# A microbiota-derived bile acid overcomes antibiotic-induced hyporesponsiveness to immune checkpoint therapy by enhancing CD8^+^ T cell antitumor immunity

**DOI:** 10.64898/2026.04.15.718788

**Authors:** Wenling Li, Christina M. Zarek, Hesuiyuan Wang, Shuheng Gan, Parastoo Sabaiefard, Priscilla Del Valle, Jiwoong Kim, Nicole Poulides, Laura A. Coughlin, Jake N. Lichterman, Cheng Zhang, Rebecca Suet-Yan Chiu, Tarun Srinivasan, Mauricio J. Velasquez, Indu Raman, Vanessa J. Maddox, Jeffrey McDonald, Ralf Kittler, Prithvi Raj, Xin V. Li, Xiaowei Zhan, Chen Liao, Joao B. Xavier, Andrew Y. Koh

**Affiliations:** Department of Pediatrics, The University of Texas Southwestern Medical Center, Dallas, TX, USA; Department of Population and Data Sciences, The University of Texas Southwestern Medical Center, Dallas, TX, USA; Department of Internal Medicine, The University of Texas Southwestern Medical Center; Dallas, TX, USA; Department of Pathology, The University of Texas Southwestern Medical Center; Dallas, TX, USA; Department of Immunology, The University of Texas Southwestern Medical Center; Dallas, TX, USA; Center for Human Nutrition, The University of Texas Southwestern Medical Center; Dallas, TX, USA; McDermott Center for Human Growth and Development, The University of Texas Southwestern Medical Center; Dallas, TX, USA; Program for Computational and Systems Biology, Memorial Sloan Kettering Cancer Center, New York, NY, USA; Department of Microbiology and Immunology, Geisel School of Medicine, Dartmouth, Hanover, NH, USA; Department of Microbiology, The University of Texas Southwestern Medical Center, Dallas, TX 75390; Harold C. Simmons Comprehensive Cancer Center, The University of Texas Southwestern Medical Center, Dallas, TX 75390

## Abstract

Gut microbiota are critical determinants of effective immune checkpoint therapy (ICT), yet the microbial mediators and host mechanisms that enhance antitumor immunity remain poorly understood. Here, we identify the microbiota-derived bile acid taurodeoxycholic acid (TDCA) as a metabolite associated with immune checkpoint therapy (ICT) response. TDCA administration alone is sufficient to overcome antibiotic-induced ICT hyporesponsiveness across multiple murine tumor models. Mechanistically, TDCA directly enhances CD8⁺ T cell–mediated antitumor immunity, increasing cytotoxicity. These effects required signaling through the bile acid receptor TGR5. Together, these findings reveal TDCA as a gut microbial metabolite that restores ICT efficacy after antibiotic disruption by directly augmenting CD8⁺ T cell anti-tumor activity. This work supports metabolite replacement as a therapeutic strategy to mitigate antibiotic-associated loss of cancer immunotherapy response.

**Significance:** TDCA is a microbiota-derived metabolite that restores immune checkpoint therapy efficacy after antibiotic disruption by directly enhancing CD8⁺ T-cell–mediated anti-tumor immunity through bile acid receptor TGR5 signaling. Our findings suggest that supplementation with defined microbial metabolites can mitigate antibiotic-associated loss of immunotherapy response without requiring broader microbiome reconstitution.

## Supplemental Tables for "A microbiota-derived bile acid overcomes antibiotic-induced hyporesponsiveness to immune checkpoint therapy by enhancing CD8^+^ T cell antitumor immunity" (part 1 of 3)

### Sheet: Table S1 Shotgun metabolomics-1
Table S1. Shotgun metabolomics raw data.
	Mouse ID	Non5a	Non5b	Non6a	Non6b	Non7a	Non7b	Non8a	Non8b	Non9a	Non9b	Non10a	Non10b	Non11a	Non11b	Non12a	Non12b	Non13a	Non13b	Non14a	Non14b	Non15a	Non15b	Non16a	Non16b	Non17a	Non17b	PS1a	PS1b	PS2a	PS2b	PS3a	PS3b	PS4a	PS4b	PS5a	PS5b	PS6a	PS6b	PS7a	PS7b	PS8a	PS8b	PS9a	PS9b	PS10a	PS10b	PS11a	PS11b	PS12a	PS12b	PS13a	PS13b	Clinda8a	Clinda8b	Clinda9a	Clinda9b	Clinda10a	Clinda10b	Clinda12a	Clinda12b	Clinda13a	Clinda13b	Levo1a	Levo1b	Levo2a	Levo2b	Levo3a	Levo3b	Levo4a	Levo4b	Levo5a	Levo5b	Levo6a	Levo6b	Levo7a	Levo7b	Levo8a	Levo8b	Vanc3a	Vanc3b	Vanc4a	Vanc4b	Vanc5a	Vanc5b	Cefe1a	Cefe1b	Cefe2a	Cefe2b	Cefe3a	Cefe3b	Cefe4a	Cefe4b	Cefe5a	Cefe5b	Cefe6a	Cefe6b	Cefe7a	Cefe7b	Cefe10a	Cefe10b	PT1a	PT1b	PT2a	PT2b	PT3a	PT3b	PT4a	PT4b	PT5a	PT5b	PT6a	PT6b	PT7a	PT7b	PT8a	PT8b	PT9a	PT9b	Non2a	Non2b	Non3a	Non3b	Non4a	Non4b	Non5a	Non5b	Non6a	Non6b	Non7a	Non7b	Non8a	Non8b	Non9a	Non9b	Non10a	Non10b	Non11a	Non11b	Non12a	Non12b	Non13a	Non13b	Non14a	Non14b	Non15a	Non15b	Non16a	Non16b	Non17a	Non17b	PS1a	PS1b	PS2a	PS2b	PS3a	PS3b	PS4a	PS4b	PS5a	PS5b	PS6a	PS6b	PS7a	PS7b	PS8a	PS8b	PS9a	PS9b	PS10a	PS10b	PS11a	PS11b	PS12a	PS12b	PS13a	PS13b	Clinda1a	Clinda1b	Clinda2a	Clinda2b	Clinda3a	Clinda3b	Clinda4a	Clinda4b	Clinda5a	Clinda5b	Clinda6a	Clinda6b	Clinda7a	Clinda7b	Clinda8a	Clinda8b	Clinda9a	Clinda9b	Clinda10a	Clinda10b	Clinda11a	Clinda11b	Clinda12a	Clinda12b	Clinda13a	Clinda13b	Levo1a	Levo1b	Levo2a	Levo2b	Levo3a	Levo3b	Levo4a	Levo4b	Levo5a	Levo5b	Levo6a	Levo6b	Levo7a	Levo7b	Levo8a	Levo8b	Vanc1a	Vanc1b	Vanc2a	Vanc2b	Vanc3a	Vanc3b	Vanc4a	Vanc4b	Vanc5a	Vanc5b	Cefe1a	Cefe1b	Cefe2a	Cefe2b	Cefe3a	Cefe3b	Cefe4a	Cefe4b	Cefe5a	Cefe5b	Cefe6a	Cefe6b	Cefe7a	Cefe7b	Cefe8a	Cefe8b	Cefe9a	Cefe9b	Cefe10a	Cefe10b	PT1a	PT1b	PT2a	PT2b	PT3a	PT3b	PT4a	PT4b	PT5a	PT5b	PT6a	PT6b	PT7a	PT7b	PT8a	PT8b	PT9a	PT9b	Mouse ID	Non1a	Non1b	Non2a	Non2b	Non3a	Non3b	Non4a	Non4b	Non5a	Non5b	Non6a	Non6b	Non7a	Non7b	Non8a	Non8b	Non9a	Non9b	Non10a	Non10b	Non11a	Non11b	Non12a	Non12b	Non13a	Non13b	Non14a	Non14b	Non15a	Non15b	Non16a	Non16b	Non17a	Non17b	PS1a	PS1b	PS2a	PS2b	PS3a	PS3b	PS4a	PS4b	PS5a	PS5b	PS6a	PS6b	PS7a	PS7b	PS8a	PS8b	PS9a	PS9b	PS10a	PS10b	PS11a	PS11b	PS12a	PS12b	PS13a	PS13b	Clinda1a	Clinda1b	Clinda2a	Clinda2b	Clinda3a	Clinda3b	Clinda4a	Clinda4b	Clinda5a	Clinda5b	Clinda6a	Clinda6b	Clinda7a	Clinda7b	Clinda8a	Clinda8b	Clinda9a	Clinda9b	Clinda10a	Clinda10b	Clinda11a	Clinda11b	Clinda12a	Clinda12b	Clinda13a	Clinda13b	Levo1a	Levo1b	Levo2a	Levo2b	Levo3a	Levo3b	Levo4a	Levo4b	Levo5a	Levo5b	Levo6a	Levo6b	Levo7a	Levo7b	Levo8a	Levo8b	Vanc1a	Vanc1b	Vanc2a	Vanc2b	Vanc3a	Vanc3b	Vanc4a	Vanc4b	Vanc5a	Vanc5b	Cefe1a	Cefe1b	Cefe2a	Cefe2b	Cefe3a	Cefe3b	Cefe4a	Cefe4b	Cefe5a	Cefe5b	Cefe6a	Cefe6b	Cefe7a	Cefe7b	Cefe8a	Cefe8b	Cefe9a	Cefe9b	Cefe10a	Cefe10b	PT1a	PT1b	PT2a	PT2b	PT3a	PT3b	PT4a	PT4b	PT5a	PT5b	PT6a	PT6b	PT7a	PT7b	PT8a	PT8b	PT9a	PT9b
	dsIdx	453	454	471	472	511	512	435	436	455	456	507	508	429	430	411	412	503	504	459	460	385	386	415	416	451	452	395	396	505	506	499	500	393	394	433	434	477	478	515	516	485	486	495	496	425	426	445	446	461	462	497	498	431	432	509	510	463	464	513	514	493	494	389	390	487	488	407	408	405	406	491	492	427	428	483	484	409	410	441	442	437	438	517	518	465	466	391	392	447	448	421	422	413	414	419	420	401	402	439	440	443	444	417	418	457	458	489	490	473	474	469	470	479	480	399	400	467	468	5	6	165	166	97	98	85	86	179	180	169	170	9	10	173	174	95	96	121	122	69	70	67	68	125	126	91	92	143	144	81	82	89	90	7	8	135	136	51	52	163	164	47	48	63	64	123	124	187	188	167	168	29	30	119	120	41	42	19	20	59	60	109	110	77	78	103	104	15	16	45	46	111	112	147	148	141	142	153	154	181	182	83	84	149	150	37	38	75	76	139	140	155	156	35	36	25	26	57	58	183	184	87	88	43	44	177	178	159	160	65	66	113	114	161	162	101	102	3	4	145	146	115	116	39	40	31	32	175	176	61	62	49	50	137	138	73	74	151	152	33	34	23	24	127	128	117	118		363	364	235	236	295	296	347	348	197	198	311	312	327	328	323	324	231	232	287	288	373	374	259	260	299	300	331	332	285	286	205	206	253	254	309	310	343	344	377	378	261	262	209	210	269	270	349	350	195	196	293	294	303	304	329	330	239	240	275	276	229	230	339	340	361	362	365	366	233	234	337	338	271	272	221	222	307	308	381	382	215	216	325	326	359	360	335	336	353	354	267	268	281	282	371	372	243	244	247	248	227	228	333	334	319	320	351	352	201	202	249	250	321	322	223	224	283	284	313	314	257	258	355	356	305	306	279	280	213	214	199	200	379	380	219	220	251	252	317	318	273	274	277	278	245	246	345	346	301	302
	dsSampleCode	n-1_2_Tumor	n-1_2_Tumor	n-2_2_Tumor	n-2_2_Tumor	n-3_2_Tumor	n-3_2_Tumor	n-4_2_Tumor	n-4_2_Tumor	n-5_2_Tumor	n-5_2_Tumor	n-7_2_Tumor	n-7_2_Tumor	n-1_3_Tumor	n-1_3_Tumor	n-2_3_Tumor	n-2_3_Tumor	n-3_3_Tumor	n-3_3_Tumor	n-5_3_Tumor	n-5_3_Tumor	n-6_3_Tumor	n-6_3_Tumor	n-7_3_Tumor	n-7_3_Tumor	n-8_3_Tumor	n-8_3_Tumor	P-S-1_2_Tumor	P-S-1_2_Tumor	P-S-2_2_Tumor	P-S-2_2_Tumor	P-S-3_2_Tumor	P-S-3_2_Tumor	P-S-4_2_Tumor	P-S-4_2_Tumor	P-S-5_2_Tumor	P-S-5_2_Tumor	P-S-6_2_Tumor	P-S-6_2_Tumor	P-S-7_2_Tumor	P-S-7_2_Tumor	P-S-2_3_Tumor	P-S-2_3_Tumor	P-S-3_3_Tumor	P-S-3_3_Tumor	P-S-5_3_Tumor	P-S-5_3_Tumor	P-S-6_3_Tumor	P-S-6_3_Tumor	P-S-7_3_Tumor	P-S-7_3_Tumor	P-S-8_3_Tumor	P-S-8_3_Tumor	Clinda-1_3_Tumor	Clinda-1_3_Tumor	Clinda-2_3_Tumor	Clinda-2_3_Tumor	Clinda-3_3_Tumor	Clinda-3_3_Tumor	Clinda-5_3_Tumor	Clinda-5_3_Tumor	Clinda-6_3_Tumor	Clinda-6_3_Tumor	Levo-2_2_Tumor	Levo-2_2_Tumor	Levo-5_2_Tumor	Levo-5_2_Tumor	Levo-6_2_Tumor	Levo-6_2_Tumor	Levo-1_3_Tumor	Levo-1_3_Tumor	Levo-4_3_Tumor	Levo-4_3_Tumor	Levo-5_3_Tumor	Levo-5_3_Tumor	Levo-6_3_Tumor	Levo-6_3_Tumor	Levo-7_3_Tumor	Levo-7_3_Tumor	Vanc-4_3_Tumor	Vanc-4_3_Tumor	Vanc-5_3_Tumor	Vanc-5_3_Tumor	Vanc-8_3_Tumor	Vanc-8_3_Tumor	cefe-3_2_Tumor	cefe-3_2_Tumor	cefe-6_2_Tumor	cefe-6_2_Tumor	cefe-7_2_Tumor	cefe-7_2_Tumor	cefe-8_2_Tumor	cefe-8_2_Tumor	cefe-2_3_Tumor	cefe-2_3_Tumor	cefe-3_3_Tumor	cefe-3_3_Tumor	cefe-4_3_Tumor	cefe-4_3_Tumor	cefe-8_3_Tumor	cefe-8_3_Tumor	Pip-taz-1_2_Tumor	Pip-taz-1_2_Tumor	Pip-taz-3_2_Tumor	Pip-taz-3_2_Tumor	Pip-taz-5_2_Tumor	Pip-taz-5_2_Tumor	Pip-taz-6_2_Tumor	Pip-taz-6_2_Tumor	Pip-taz-2_3_Tumor	Pip-taz-2_3_Tumor	Pip-taz-4_3_Tumor	Pip-taz-4_3_Tumor	Pip-taz-6_3_Tumor	Pip-taz-6_3_Tumor	Pip-taz-7_3_Tumor	Pip-taz-7_3_Tumor	Pip-taz-8_3_Tumor	Pip-taz-8_3_Tumor	Non-3_1_Serum	Non-3_1_Serum	Non-4_1_Serum	Non-4_1_Serum	Non-6_1_Serum	Non-6_1_Serum	Non-1_2_Serum	Non-1_2_Serum	Non-2_2_Serum	Non-2_2_Serum	Non-3_2_Serum	Non-3_2_Serum	Non-4_2_Serum	Non-4_2_Serum	Non-5_2_Serum	Non-5_2_Serum	Non-7_2_Serum	Non-7_2_Serum	Non-1_3_Serum	Non-1_3_Serum	Non-2_3_Serum	Non-2_3_Serum	Non-3_3_Serum	Non-3_3_Serum	Non-5_3_Serum	Non-5_3_Serum	Non-6_3_Serum	Non-6_3_Serum	Non-7_3_Serum	Non-7_3_Serum	Non-8_3_Serum	Non-8_3_Serum	P-S-1_2_Serum	P-S-1_2_Serum	P-S-2_2_Serum	P-S-2_2_Serum	P-S-3_2_Serum	P-S-3_2_Serum	P-S-4_2_Serum	P-S-4_2_Serum	P-S-5_2_Serum	P-S-5_2_Serum	P-S-6_2_Serum	P-S-6_2_Serum	P-S-7_2_Serum	P-S-7_2_Serum	P-S-2_3_Serum	P-S-2_3_Serum	P-S-3_3_Serum	P-S-3_3_Serum	P-S-5_3_Serum	P-S-5_3_Serum	P-S-6_3_Serum	P-S-6_3_Serum	P-S-7_3_Serum	P-S-7_3_Serum	P-S-8_3_Serum	P-S-8_3_Serum	Clinda-11_Serum	Clinda-11_Serum	Clinda-21_Serum	Clinda-21_Serum	Clinda-31_Serum	Clinda-31_Serum	Clinda-41_Serum	Clinda-41_Serum	Clinda-51_Serum	Clinda-51_Serum	Clinda-71_Serum	Clinda-71_Serum	Clinda-81_Serum	Clinda-81_Serum	Clinda-1_3_Serum	Clinda-1_3_Serum	Clinda-2_3_Serum	Clinda-2_3_Serum	Clinda-3_3_Serum	Clinda-3_3_Serum	Clinda-4_3_Serum	Clinda-4_3_Serum	Clinda-5_3_Serum	Clinda-5_3_Serum	Clinda-6_3_Serum	Clinda-6_3_Serum	Levo-2_2_Serum	Levo-2_2_Serum	Levo-5_2_Serum	Levo-5_2_Serum	Levo-6_2_Serum	Levo-6_2_Serum	Levo-1_3_Serum	Levo-1_3_Serum	Levo-4_3_Serum	Levo-4_3_Serum	Levo-5_3_Serum	Levo-5_3_Serum	Levo-6_3_Serum	Levo-6_3_Serum	Levo-7_3_Serum	Levo-7_3_Serum	Vanc-1_3_Serum	Vanc-1_3_Serum	Vanc-2_3_Serum	Vanc-2_3_Serum	Vanc-4_3_Serum	Vanc-4_3_Serum	Vanc-5_3_Serum	Vanc-5_3_Serum	Vanc-8_3_Serum	Vanc-8_3_Serum	cefe-3_2_Serum	cefe-3_2_Serum	cefe-6_2_Serum	cefe-6_2_Serum	cefe-7_2_Serum	cefe-7_2_Serum	cefe-8_2_Serum	cefe-8_2_Serum	cefe-2_3_Serum	cefe-2_3_Serum	cefe-3_3_Serum	cefe-3_3_Serum	cefe-4_3_Serum	cefe-4_3_Serum	cefe-5_3_Serum	cefe-5_3_Serum	cefe-7_3_Serum	cefe-7_3_Serum	cefe-8_3_Serum	cefe-8_3_Serum	Pip-taz-1_2_Serum	Pip-taz-1_2_Serum	Pip-taz-3_2_Serum	Pip-taz-3_2_Serum	Pip-taz-5_2_Serum	Pip-taz-5_2_Serum	Pip-taz-6_2_Serum	Pip-taz-6_2_Serum	Pip-taz-2_3_Serum	Pip-taz-2_3_Serum	Pip-taz-4_3_Serum	Pip-taz-4_3_Serum	Pip-taz-6_3_Serum	Pip-taz-6_3_Serum	Pip-taz-7_3_Serum	Pip-taz-7_3_Serum	Pip-taz-8_3_Serum	Pip-taz-8_3_Serum		Non-2_1_Cecal	Non-2_1_Cecal	Non-3_1_Cecal	Non-3_1_Cecal	Non-4_1_Cecal	Non-4_1_Cecal	Non-6_1_Cecal	Non-6_1_Cecal	Non-1_2_Cecal	Non-1_2_Cecal	Non-2_2_Cecal	Non-2_2_Cecal	Non-3_2_Cecal	Non-3_2_Cecal	Non-4_2_Cecal	Non-4_2_Cecal	Non-5_2_Cecal	Non-5_2_Cecal	Non-7_2_Cecal	Non-7_2_Cecal	Non-1_3_Cecal	Non-1_3_Cecal	Non-2_3_Cecal	Non-2_3_Cecal	Non-3_3_Cecal	Non-3_3_Cecal	Non-5_3_Cecal	Non-5_3_Cecal	Non-6_3_Cecal	Non-6_3_Cecal	Non-7_3_Cecal	Non-7_3_Cecal	Non-8_3_Cecal	Non-8_3_Cecal	P-S-1_2_Cecal	P-S-1_2_Cecal	P-S-2_2_Cecal	P-S-2_2_Cecal	P-S-3_2_Cecal	P-S-3_2_Cecal	P-S-4_2_Cecal	P-S-4_2_Cecal	P-S-5_2_Cecal	P-S-5_2_Cecal	P-S-6_2_Cecal	P-S-6_2_Cecal	P-S-7_2_Cecal	P-S-7_2_Cecal	P-S-2_3_Cecal	P-S-2_3_Cecal	P-S-3_3_Cecal	P-S-3_3_Cecal	P-S-5_3_Cecal	P-S-5_3_Cecal	P-S-6_3_Cecal	P-S-6_3_Cecal	P-S-7_3_Cecal	P-S-7_3_Cecal	P-S-8_3_Cecal	P-S-8_3_Cecal	Clinda-11_Cecal	Clinda-11_Cecal	Clinda-21_Cecal	Clinda-21_Cecal	Clinda-31_Cecal	Clinda-31_Cecal	Clinda-41_Cecal	Clinda-41_Cecal	Clinda-51_Cecal	Clinda-51_Cecal	Clinda-71_Cecal	Clinda-71_Cecal	Clinda-81_Cecal	Clinda-81_Cecal	Clinda-1_3_Cecal	Clinda-1_3_Cecal	Clinda-2_3_Cecal	Clinda-2_3_Cecal	Clinda-3_3_Cecal	Clinda-3_3_Cecal	Clinda-4_3_Cecal	Clinda-4_3_Cecal	Clinda-5_3_Cecal	Clinda-5_3_Cecal	Clinda-6_3_Cecal	Clinda-6_3_Cecal	Levo-2_2_Cecal	Levo-2_2_Cecal	Levo-5_2_Cecal	Levo-5_2_Cecal	Levo-6_2_Cecal	Levo-6_2_Cecal	Levo-1_3_Cecal	Levo-1_3_Cecal	Levo-4_3_Cecal	Levo-4_3_Cecal	Levo-5_3_Cecal	Levo-5_3_Cecal	Levo-6_3_Cecal	Levo-6_3_Cecal	Levo-7_3_Cecal	Levo-7_3_Cecal	Vanc-1_3_Cecal	Vanc-1_3_Cecal	Vanc-2_3_Cecal	Vanc-2_3_Cecal	Vanc-4_3_Cecal	Vanc-4_3_Cecal	Vanc-5_3_Cecal	Vanc-5_3_Cecal	Vanc-8_3_Cecal	Vanc-8_3_Cecal	cefe-3_2_Cecal	cefe-3_2_Cecal	cefe-6_2_Cecal	cefe-6_2_Cecal	cefe-7_2_Cecal	cefe-7_2_Cecal	cefe-8_2_Cecal	cefe-8_2_Cecal	cefe-2_3_Cecal	cefe-2_3_Cecal	cefe-3_3_Cecal	cefe-3_3_Cecal	cefe-4_3_Cecal	cefe-4_3_Cecal	cefe-5_3_Cecal	cefe-5_3_Cecal	cefe-7_3_Cecal	cefe-7_3_Cecal	cefe-8_3_Cecal	cefe-8_3_Cecal	Pip-taz-1_2_Cecal	Pip-taz-1_2_Cecal	Pip-taz-3_2_Cecal	Pip-taz-3_2_Cecal	Pip-taz-5_2_Cecal	Pip-taz-5_2_Cecal	Pip-taz-6_2_Cecal	Pip-taz-6_2_Cecal	Pip-taz-2_3_Cecal	Pip-taz-2_3_Cecal	Pip-taz-4_3_Cecal	Pip-taz-4_3_Cecal	Pip-taz-6_3_Cecal	Pip-taz-6_3_Cecal	Pip-taz-7_3_Cecal	Pip-taz-7_3_Cecal	Pip-taz-8_3_Cecal	Pip-taz-8_3_Cecal
ionIdx	ionMz
1	58.0292	1729	2238	1180	1885	2090	2386	2175	2448	1540	1525	1967	1747	2033	2197	2087	1838	1306	1464	1252	1674	2361	2258	1243	497	1983	2202	1854	1489	2634	2898	2848	2237	2148	1953	1953	1612	2260	3285	2455	1557	2007	1541	1754	818	1801	2792	1915	915	1511	2085	2931	2110	1747	1768	2966	1522	2301	1490	1158	2617	660	1963	2542	1956	1190	2083	2106	2831	1008	1792	2209	1664	2393	2822	2216	1914	872	1866	1251	2132	1394	1270	1590	1469	1961	1720	1175	1371	1158	2981	2163	2830	1258	1297	2121	2778	2777	2047	2037	1649	2588	2719	2532	2311	1314	1424	1990	2535	1903	1676	1136	1627	1412	1649	1900	1227	1262	895	1139	1325	2186	1724	2159	1865	2063	2019	1585	1711	2085	1441	1797	2742	1787	1251	1751	1980	1757	1561	2046	1798	1524	1648	1737	2077	1538	1927	2216	1685	1930	1437	1501	1875	1780	2172	1329	934	1911	1332	2463	1759	1975	1735	2301	2347	1601	1938	1115	1510	2107	1496	1756	1417	2205	1902	1859	1279	1671	2167	1428	2475	2216	2076	1725	1980	1134	2059	2003	2110	1631	2090	1694	1926	1460	1407	1279	1554	989	1262	1783	2267	2734	1633	1576	1773	2255	990	2182	957	1979	1231	1652	2022	2260	1592	2047	2146	2170	2190	1094	1819	2426	1470	1495	2395	1333	1928	1702	1913	1802	1364	2408	1477	1186	2303	2288	2204	2040	2386	2038	1903	2683	828	1455	1820	1675	1662	1377	1214	1731	1401	1805	2671	1888	1752	2539	1821	2199	2341	2196	1994	2199	2547	1695	1914	2237	2111		1952	1881	1972	2470	1425	1994	1766	2071	1334	2543	1760	1950	1521	2309	1801	1616	1977	2573	2759	2079	1337	1326	2416	2227	2768	3330	1670	1292	2911	1788	2644	1669	1474	2081	2465	2151	2331	1948	2801	2432	3655	2664	2180	2820	1018	1499	2810	1994	2255	1352	2382	2349	1653	1823	1493	2230	1842	2460	1688	1151	2480	2311	2182	3497	2556	2665	2392	1908	2321	2885	2223	2053	2308	2876	2847	2290	2292	2777	2001	2381	2071	2599	2153	2498	1849	1802	3170	2733	2525	2566	4022	1978	4187	2480	2219	3286	2160	2855	2731	2499	3293	3735	2427	1816	1629	2056	1849	2275	1723	1799	2401	2255	1397	1715	2222	1886	1724	2515	1441	2525	1168	1187	2341	3352	1467	1608	1611	1978	2390	2197	1385	1950	2336	2707	1839	2299	2844	2507	1755	2270	1906	2313	1111	1323	2276	2106	1934	1894	1767	1424
2	59.0133	33397	36389	48278	44115	65392	62684	52244	59650	63232	60640	44626	41528	51394	51064	38902	39506	33951	35724	35630	38164	54777	57667	34424	36987	55553	50068	39069	38253	59833	57937	60753	58375	47421	47897	45214	49060	51392	50288	58404	59219	45074	43790	31898	24427	50311	52901	28228	28836	31362	30767	43993	44417	24041	26813	36857	41018	28118	31578	58203	49032	24573	28597	60658	47982	35317	35486	62115	64572	31727	26475	48359	43012	48133	44360	41596	45385	23688	20765	26256	21762	27496	26082	45176	44304	38976	40218	49125	53107	59098	59634	69589	63551	25014	25550	49072	47621	37441	36773	33968	30554	54112	56119	54870	54206	25813	24483	47849	43429	33071	34977	26836	28353	38364	40577	33139	34110	30679	28250	33382	31306	28911	28448	28489	28424	41622	42998	39584	29805	40818	39413	32483	33460	23538	29510	35949	34211	31478	34699	36713	36313	34716	34722	27906	32278	28912	26890	35029	35308	37098	39630	41704	38827	47659	40951	33841	38913	43987	43344	30808	32645	47782	49015	37784	41241	26769	28994	30779	36044	37227	37408	31196	33995	36496	34707	41041	38598	30749	36181	30679	35829	36965	36462	31765	32169	29163	28321	33380	36185	32919	31118	39254	39051	29228	26877	34289	33445	30350	35223	37521	33367	39271	34917	37196	40303	43749	40682	37874	39375	33170	33129	35410	36192	36946	38604	49350	45524	35646	45824	31554	34197	34830	34124	42218	37707	33053	37270	35084	33808	34833	39656	35277	36377	31207	30782	36199	36618	54447	56268	36751	41213	41126	37180	40199	39915	40285	38912	38658	31873	34980	41330	36922	43063	39335	35140	33713	34431	45053	42248	34280	29336	34395	37059	33818	35401	33653	27212		26692	24532	27734	25878	34109	29685	33605	33193	31352	32470	39612	38197	34506	34218	31078	28030	35654	34812	34652	37668	35340	34171	36074	39124	32053	30792	34878	29628	33656	33858	30778	29546	32995	31037	56260	45005	59332	57694	50255	48672	50505	54559	60142	61094	53250	50952	55829	49634	44360	44464	50824	51382	52904	54458	49118	52875	54951	54422	44331	46264	46691	47042	41489	45725	37821	33249	42354	43305	46999	47216	31784	30421	38787	37485	38187	40175	43721	47003	29652	32724	42610	43165	43308	39574	31136	30636	36724	34180	31050	31319	31726	30232	48608	49740	51410	43223	41702	44177	60216	63228	40122	37766	43931	41651	44299	43473	39170	36007	46608	44750	47731	53101	43054	37429	26032	29672	38080	35308	30793	31278	38829	40137	39064	37315	28509	31537	43196	30640	35370	35784	34132	32336	44503	53112	48615	48314	51233	53417	47115	46523	45544	46947	35754	36445	51406	46973	40118	44950	44451	40597
3	59.0492	2715	3222	3341	2138	3040	2958	2786	3506	3023	3679	2219	4739	3697	3241	3049	3756	3133	1815	1716	2335	3440	3249	3255	2865	2634	2654	3489	2784	3326	3485	4217	4200	2682	2817	3949	4510	4779	3065	3089	3837	2935	2534	2073	2625	3601	2917	4158	3971	4554	4111	2697	2526	3090	2542	2178	2305	2150	2083	3293	2866	2516	2131	3719	3027	3281	3125	4526	3045	1982	2370	2305	2799	3769	3333	2036	3799	3907	4530	2202	2179	2585	3018	2287	3900	2644	2060	2907	3096	3071	3698	3023	3729	1644	2824	2804	2674	2265	2574	2361	2372	3459	2945	3452	3481	4737	3732	5540	5119	3138	2184	2280	2175	4328	4759	3509	4495	2171	2538	2866	3357	2662	2398	4664	3618	2785	3384	2991	4193	2964	2997	4364	5200	3191	3615	3735	4326	3258	3176	3908	3922	2382	3424	3405	3609	3092	3691	3354	3761	3168	3589	4313	3695	4204	4467	3689	2958	3642	4666	3845	2228	3629	3612	3378	4096	3502	4265	2900	3815	2359	3268	3110	2462	3739	3266	3937	3173	3816	4270	4952	3718	3107	2646	3742	2861	2817	3325	3640	3658	3549	3461	2929	3301	2143	3100	3170	4451	3847	2880	3040	2622	4800	4367	2928	4105	4900	3201	3370	3751	3784	3287	3001	2666	3328	3238	3401	3730	3043	2831	3897	4864	3209	4232	3429	2491	3221	4239	4177	3078	3185	3297	3315	3189	3452	2656	3733	5027	3162	3232	3926	2488	3338	3626	2634	2957	5386	5263	2803	1475	4126	3597	4131	3934	3878	3043	3581	4439	3251	2791	3770	4314	5393	5060	3414	3544	3208	3171		1992	1801	3584	2643	2030	1972	1650	2122	1796	1903	3040	2527	2087	1949	2278	2161	2001	1796	2300	2344	1461	2073	1885	1860	2066	3251	1897	1548	2214	2050	2423	1921	1975	2055	3096	3359	2073	2213	2160	2374	2468	2395	2771	2791	2512	3041	2889	2733	1792	2694	2385	2457	2311	2609	2375	2214	2261	1975	2730	2466	2523	2700	2253	2510	1754	1707	2668	2112	2541	3262	2697	1950	2078	2379	2552	1783	2452	2386	1776	2804	1849	2581	2406	2370	2542	2889	2182	2243	2322	2288	1847	2537	1797	2303	2286	1631	2489	2701	3337	3411	1974	2740	2500	2454	2202	1854	1793	2745	2503	2434	2306	2682	1895	1891	2564	1616	2109	2021	1697	1642	1902	1923	2215	2478	2604	1553	3290	3028	2638	1858	2024	2375	2448	2252	2679	3117	2508	2445	1632	2341	2167	2022	2297	3193	2804	2255	1892	2296	2557	2285
4	61.0288	2165	2258	1954	2209	1987	1712	1383	2142	1872	1260	2657	2195	1723	2346	1832	2346	2199	3139	3221	2639	1997	1361	1046	2166	1722	1190	2083	1978	1795	2099	2740	1785	1808	1682	2263	2093	1223	1592	1546	1165	1798	1574	1172	1545	1680	1449	2409	1655	1241	1621	1938	1857	2364	2889	1986	1841	1512	1620	1682	1360	1685	2174	2323	2025	1217	1650	2370	1428	1816	1898	2260	1604	1308	2588	1763	1443	2079	1619	1402	1288	2910	2047	1159	1562	2144	1676	2755	2163	2149	2244	2638	1637	2018	2403	2206	1380	1895	1977	2032	1600	2299	2225	1904	1480	1783	2505	1575	2132	2056	1514	1829	1520	1671	963	2828	2834	2304	1652	3253	2701	2299	2307	1814	1881	1781	1750	1164	1694	2547	2302	3029	1921	2628	1069	2182	2202	1860	1808	2794	2594	2047	2578	1715	1878	2368	2607	2374	1885	2569	1767	2316	1639	2660	2405	1409	1966	1917	2111	2048	2578	2587	2967	1899	1719	1549	2586	1406	1801	1804	1519	1738	1900	2116	2800	2343	3204	2884	2312	1916	2812	1585	1948	2839	2756	2933	1856	2589	1974	3039	2646	1842	1554	1574	2653	2430	1409	1489	1707	2463	2269	2045	2180	1632	1810	2581	2292	2617	2443	1457	1710	2782	2145	3108	2470	2760	3440	1509	1764	2272	2032	2616	1580	1739	1807	1786	1556	2166	2439	1532	2193	2177	3025	1657	2098	1518	1519	3880	3223	3257	2723	2536	2099	2026	2047	2141	1855	2411	2036	2440	1949	2116	1631	2720	1710	2820	2287	2299	3060	2913	2676	2789	2547	2034	2365	2816	2843		1244	1887	1492	1470	2145	1947	3059	1550	1489	1635	1745	894	1967	1819	1951	1759	1625	2103	1205	2531	1355	1324	1907	795	1666	1186	1375	2448	1197	1369	1797	1643	1502	1418	1980	1718	1945	1109	1514	1554	1595	2377	1705	2616	1604	2091	1958	1483	1592	2035	1892	2295	1694	1333	788	1253	2188	1352	2400	1384	2090	1826	2270	2101	1254	1492	2103	1796	1261	1256	1952	1960	2454	1002	1237	1309	1136	2525	1972	1968	1671	1708	2219	1825	1317	1705	2029	1651	1474	1894	1667	1649	1522	1765	761	2097	1254	1437	1303	1733	1416	2364	2215	2256	1561	1567	1532	1334	2156	1564	1632	2248	2458	1558	1575	1969	2481	2028	1281	1265	1804	1466	1386	1524	1516	1581	1720	1165	791	1615	843	1474	1725	1911	2002	1598	1862	1654	1329	1514	1944	1213	1482	1399	1830	1788	1794	1525	2055	1954
5	61.9877	18175	17535	13236	13743	9826	10598	12968	12180	10980	10429	11674	13128	7593	9493	9689	9868	31912	27974	34133	30139	20581	18257	41207	41782	13602	11623	12683	13576	8127	7758	8979	10585	18309	19566	13109	13230	11084	8695	8252	7286	12401	12310	19858	21106	9702	14545	29159	24983	30701	32326	9939	11935	17023	15193	9518	11974	32210	31836	14446	12993	17856	20878	9980	13153	16197	15087	11502	12025	32945	34249	12075	12326	15612	16070	13939	14807	28425	27062	15815	17368	19426	25223	12026	13003	10592	10963	19738	17561	8355	9490	8861	9286	24094	24667	12387	14143	13752	13396	17237	17296	12212	8894	14868	14350	17176	16791	20296	16876	18081	19280	36079	41373	11005	9890	14728	15466	31561	33338	20087	19414	10148	10603	10000	12493	13019	16172	12221	12198	10807	9570	9327	10563	8429	11474	11238	10920	10166	11104	9673	10778	11684	11923	10682	8840	12659	14511	9637	7662	8468	10328	10885	9095	14798	15350	17467	13208	18101	19341	7218	9766	20263	19840	9953	11304	8863	12402	11282	12869	11108	9818	12667	11921	9446	11328	15098	13749	13874	13430	11479	10323	10621	10671	11145	11735	9128	8577	11101	13216	17395	16684	40163	38743	10148	11249	12777	10706	12308	9712	9716	8760	10859	11897	10394	10603	9917	11787	11989	11848	14182	11852	12065	8953	12483	14058	10547	11470	11275	11382	6768	7410	13375	12432	13144	14536	7573	10473	9649	10396	9697	9001	10510	10838	8008	7397	10393	13296	16170	14442	18816	17164	16552	12956	12328	14633	15407	14819	9585	7231	11505	14816	13574	10692	8711	12017	7558	11102	8768	8388	19156	19619	20261	19230	8606	10594	11854	11807		15116	13418	15779	17276	14565	14938	12716	13288	11738	10385	14461	12262	9397	13914	9565	12613	9039	12258	9963	10492	11500	11671	10813	10184	9761	10142	11671	10776	15790	13839	9080	9109	7693	10872	15275	16497	10035	9793	10311	10754	11139	10639	10507	10194	10483	13358	10853	9934	11300	10693	11323	11763	13743	14840	9180	12886	13704	11812	8995	12305	14414	11882	9005	9650	9862	10575	11977	12858	10348	11480	11889	12573	11720	13746	12403	11313	10161	9226	8418	9039	15273	10155	7014	9605	12741	9824	9632	10664	13508	10031	10471	10881	14094	10665	10361	10185	14129	12021	11752	10177	7499	7400	13799	12054	12325	12018	9672	8557	10749	15003	10187	12942	11585	10804	13621	10865	13327	11672	13214	10314	10754	10357	15519	12406	11793	10873	7760	9041	12300	12135	12059	9595	10243	11740	12292	10496	9926	11400	9545	7401	13595	12299	12505	10940	12935	12860	11209	11178	14164	13020
6	69.0336	3476	3271	2891	2166	1138	2494	1779	2696	2559	2118	2076	2566	2268	1472	2393	3036	2361	4448	2634	3143	1786	2904	2178	2707	1697	2111	2429	2744	2449	2461	2072	2544	3287	2348	2765	2515	2123	2663	859	1254	1619	1956	2207	2036	2308	1681	1459	2596	3145	2544	2582	2292	1919	2831	2008	1993	2338	2561	2441	1980	1583	2846	2644	2449	2129	2701	1808	2304	2471	1713	3018	1664	2191	2390	935	2042	2679	2050	1535	1934	2266	1819	1796	2079	1848	2202	3227	2762	2530	2293	2108	2700	1950	2685	1735	2407	1922	1953	1605	1625	2502	2309	1834	2487	2524	2869	2601	3041	2298	1531	1816	3879	2646	2035	3333	2363	2775	2017	15534	17158	14513	14957	10148	11841	2760	3102	3362	2661	3410	2233	3024	3143	2028	1345	3214	2656	2762	3015	2419	2178	2824	2580	1902	1685	2535	2242	2481	2618	2745	1853	2684	3404	3913	3601	2028	1752	2546	3016	2162	2434	3701	3337	3089	1542	1973	2069	1633	2100	1686	1799	1816	2575	2059	2931	2876	2120	19210	16552	18484	14693	18317	16383	12426	15188	10877	11399	17754	17303	15683	13535	2653	3087	2050	2523	1901	1347	2576	2499	1955	1824	2831	3204	1989	2705	3008	3542	2336	2249	1482	2650	3200	2059	2857	3966	2499	3154	2763	3974	1725	1683	1997	3222	1606	3108	1988	2510	2308	2019	2229	2225	1614	2731	961	2146	3312	1873	3359	4192	2877	2922	2369	3635	2139	2250	3290	2842	2648	2502	1669	3200	2125	2392	2628	1798	3285	2670	2255	2440	2301	2526	2308	2597	2200	3254	2339	1838		3554	5336	4233	3813	2731	3814	3197	3387	3766	3776	2492	4426	4200	3007	4644	5004	2884	2769	3005	3512	3349	3772	3913	3987	3636	2957	2152	3848	3269	4079	3686	3333	3078	4092	3957	4162	4363	5773	3712	2994	4818	4465	4704	5256	4494	3867	3837	3811	4223	4202	5449	3142	4198	4712	3713	4217	3373	3228	3470	3650	5450	4035	6118	5675	4320	4204	4526	4483	5138	4393	4961	4068	3230	2720	3833	4635	4583	3437	3513	4219	4872	3129	5025	4187	4041	4666	3945	3263	3539	4181	4153	5111	3539	3856	4267	3674	4301	3232	3994	6248	4198	4196	2780	2757	4936	3470	3558	3502	3892	3968	3564	4046	3097	4113	1986	3185	4379	3136	3745	2489	4021	4086	3346	3292	2662	2720	3444	3455	2713	3161	4231	3282	4375	4422	3284	3223	4173	4952	4384	4805	3635	3370	3633	3440	2822	6148	3177	3788	3389	4473
7	71.0133	24104	21160	29810	29535	43994	42834	38119	38663	43113	46554	30930	27099	38553	34618	24685	27822	14302	12495	11130	9842	31294	31802	9118	7650	35925	42689	23324	23293	46478	43850	43617	41386	28843	26747	32583	31665	36644	35305	43941	41414	25215	25844	14316	12675	37701	35914	8256	9459	11007	10783	30103	29995	16046	12805	31052	32349	11357	10734	34711	36492	11276	12029	48429	39155	18699	19808	47072	47620	8254	7699	28243	31797	28630	33051	28578	30007	12728	8871	12246	11834	13017	12490	28374	29955	29913	26025	22700	29454	40003	36000	46106	50025	8742	8643	35295	34632	25721	25248	17959	20720	34243	34171	41318	29993	13835	12248	26726	22711	14977	14680	5493	6780	28250	27846	19948	21583	15409	10507	23889	22317	24755	23931	18658	21587	32125	35676	29918	25515	30089	30017	28857	19779	22110	25743	28943	27709	29922	29746	36372	30932	28058	31731	29264	29363	26354	24923	32560	25873	27141	28680	28309	36362	32651	33531	27447	26712	27910	29382	21722	25054	30586	33583	30672	28013	23009	24298	25266	27351	30264	28503	26465	27842	29175	29301	35937	30837	22287	22197	20229	19539	23699	19979	24907	23398	18790	22136	22427	21223	20464	18795	36211	39409	26125	23397	29612	28384	32846	29553	28662	31100	28303	28754	23728	28316	28923	34279	32426	35078	29833	24040	29616	29556	25959	27082	31547	26946	29472	28341	31270	27731	28970	29813	32746	29536	32983	34065	26852	25609	29835	30898	30534	35788	28704	27607	30752	32693	34674	33492	30955	30623	29476	31866	26785	27483	23609	21782	30529	32769	30457	29784	35886	32631	28461	26994	28267	29208	36704	36599	27793	22383	29085	27371	22821	25275	25395	25579		8046	9758	8937	7655	8562	7909	6716	8309	8144	7287	7275	8165	7651	6449	4938	5595	7462	8489	6559	7356	7525	6817	7178	7422	10223	10153	7177	8494	6766	7743	8201	8970	8538	8351	33768	32187	37895	39437	30519	31359	33144	30300	42805	41202	31602	28139	33304	32675	30581	27238	30860	34547	31014	30205	37362	34494	33667	33340	27114	22472	21860	21270	22273	21133	18439	17427	19484	18763	21791	18302	13520	16562	16072	21063	19268	19126	23445	21672	15156	13747	16845	20233	18200	21988	15460	15915	8450	6904	9773	7958	8021	8441	9116	9021	7265	7298	8237	9041	8473	8387	7830	5435	33196	26663	36715	37700	22271	24033	29439	25359	38125	36762	23686	22427	7227	7100	7256	7570	6628	7327	7772	7486	10840	10657	5580	6863	8324	7229	5802	8737	6375	6113	27517	29590	30928	30089	33556	38539	28929	29857	33306	31926	26084	27368	29034	30783	26919	29220	27768	27379
8	71.0495	1912	2217	2009	2298	3281	2154	2083	2117	2155	2406	2192	1450	1702	1551	2365	1894	1826	1109	1597	1590	2503	2432	1077	2296	1781	2144	1955	3095	2561	2843	2332	2399	2990	2749	2502	2071	1554	1948	1907	2555	2376	2892	1563	1967	2176	2074	1721	955	1725	1706	1834	1606	2240	1478	1969	2535	2080	2002	1960	2156	1710	1872	2321	3172	1692	2227	3003	2451	1597	1279	1862	2152	2074	2042	2029	2337	1697	1062	1520	1527	1560	1223	1986	1497	2243	2252	1565	1927	2403	1736	2320	2158	2037	1630	2710	2349	1732	1591	1989	1885	1962	1856	2620	2668	2121	1791	1524	2370	1289	1970	1194	1158	2035	2204	2537	1849	1277	1374	5345	6038	5543	5480	5564	3703	1872	2092	2045	1887	2229	1779	2179	2137	1999	2273	2214	2317	3014	1535	2605	2087	1757	2079	2375	1805	1705	1616	2069	1637	2095	1919	1911	2149	2708	2411	1554	2159	2259	3253	1689	1656	2171	2546	3211	2128	2089	2207	1730	2363	2037	1472	2145	1934	1484	1751	2119	2161	4430	6665	4891	4965	4042	5371	3274	3460	3532	3367	6170	4934	4663	5072	2514	2890	2327	1977	2388	1648	2491	2024	1723	2379	1599	2052	2069	1869	2902	3095	2038	2291	2096	2546	2568	1745	1854	2742	2037	2459	3029	1974	2164	1587	2236	1917	1813	2831	3152	2358	1842	1769	2171	2106	2489	2658	2368	2355	2200	2340	3042	2790	2745	2171	2290	2658	1676	2316	2431	2892	3040	2186	2652	1655	3043	2296	2313	1664	1981	2282	2155	2417	2675	2459	1706	2399	1567	2094	3073	2288		2326	1937	2627	1992	2823	2663	2020	2168	2380	3315	3383	3383	2994	3037	2502	2765	2028	1816	2689	3149	2488	3216	2296	2489	2776	2766	2315	2306	3968	2839	2642	2163	3010	1968	2625	2493	3266	3360	2072	2142	2372	2117	2972	4931	2557	3195	2930	2556	2388	1545	2983	2624	2666	2545	3283	2260	2837	2339	1924	2002	5740	6659	5445	5433	4000	4352	5275	6593	4629	4299	4498	5755	4198	4651	6309	4825	8210	7427	4695	4540	5119	5074	4638	4083	4245	4693	4191	3740	2823	3559	3992	2696	2868	2446	2792	2503	1929	1666	4038	5923	2950	2997	2713	2059	3061	2981	2375	2479	2310	2143	2662	2663	4735	5473	2136	3374	2397	2799	2063	1725	3346	1700	3520	3440	3039	2009	2082	2132	2958	2177	1551	2511	1951	2470	2602	2329	2522	2783	2496	2141	2437	3503	2606	1850	3572	3373	2541	2181	3248	3208
9	71.9907	840	1398	1144	849	886	1183	1275	1225	1482	1049	511	1215	1073	1329	703	1310	706	782	738	743	749	682	474	656	959	865	1177	1245	1613	1387	847	749	1122	754	855	983	1655	1204	2388	1075	697	595	1042	930	875	1069	1219	818	1424	714	862	863	1255	1403	869	786	682	632	654	1041	722	1315	1145	1128	1508	1487	1382	1465	682	554	1341	1085	857	703	1034	942	855	742	766	865	589	1225	1362	1057	737	1528	1256	792	1308	1035	809	1528	795	670	1293	1085	870	993	742	668	1397	1206	1067	1144	644	1075	910	849	1680	1160	781	645	564	723	1363	664	1032	1148	1419	1426	1259	1009	1048	1102	1742	950	509	582	693	902	1547	1828	1052	1424	994	809	1861	719	1503	1088	954	1008	1157	1177	1264	1039	994	726	1420	1281	1484	1024	1026	1309	1281	755	936	769	1297	634	1423	751	842	1592	731	1511	1259	592	706	813	1454	1087	666	1417	1217	1521	1786	1731	1101	1278	1158	1370	1939	1259	1178	592	1751	1424	1747	900	1472	1398	1279	1448	793	1766	969	1486	871	889	1113	1122	1112	1013	869	1223	1611	1312	1721	1065	1018	1619	862	712	1190	1765	1011	1022	1113	1545	1748	804	902	1006	748	890	719	787	1101	941	1215	1072	672	746	1109	1258	1150	1466	1007	950	1442	1433	1204	1256	1490	958	1122	1000	776	1704	1300	1327	947	1256	1425	1820	916	1114	1695	1220	1273	1250	871	897	1074	1195		1269	1628	830	1468	1278	1099	1181	1233	1239	1348	1523	763	1170	947	995	928	997	1154	1399	1088	1518	982	782	1561	808	841	1845	948	937	1217	926	1209	1171	1120	969	980	1829	1516	1228	928	1807	1204	1455	918	1191	1632	1022	1221	1046	1459	1159	1968	2430	2137	1288	1380	2015	1221	1783	2661	1404	1006	2020	1286	1166	1193	776	1101	1103	1057	731	1639	1195	1221	1651	1056	1388	813	1195	1700	741	907	1045	1124	1070	1271	1294	913	1312	944	1340	1294	1075	1272	1170	1080	1104	1419	1437	1825	823	2125	1034	1354	1404	1392	966	701	1102	1699	999	1446	1097	1133	1088	1037	2389	948	1522	992	1213	1311	1250	1323	1248	1097	881	825	1378	1356	1943	2008	3718	4256	4310	4675	5350	3281	4562	3705	3879	5019	5167	5409	7137	8426	5141	3530	3733	4549
10	72.0087	3250	4771	1811	1859	4251	3767	3003	1892	2751	3554	2746	2408	2988	2969	1951	3104	2156	1883	2047	1545	2090	2762	1233	1691	3277	2408	1564	1666	2685	1709	3366	3685	4613	5186	3339	3400	3020	1894	2988	2941	2399	1998	1803	2533	3328	2114	2903	2654	2410	1990	2154	2267	2485	2524	3101	3473	1506	1889	2047	3145	2195	3250	1905	2303	1943	1913	2997	3874	1444	1492	1816	2251	3647	3016	2263	3372	1499	1711	1954	761	3155	2024	2590	3364	2838	2503	2177	2604	1950	3394	2631	2553	1922	1955	2684	1767	1952	2186	2086	3394	2774	2456	3358	3115	1900	3308	2652	3110	2826	2704	1175	491	2620	2942	1726	1581	3194	2562	3156	2984	3409	3481	2104	5025	4102	2750	2744	2290	2469	2589	2516	3226	1801	2459	3086	2215	2845	2807	2537	2064	4310	2812	3845	2594	2397	3189	3156	2251	1761	3323	3503	1900	4224	1701	2295	2672	2588	2104	3034	3236	2374	3538	2190	2212	2539	3314	2713	2537	2181	2778	3372	3092	3573	3226	1833	2889	2763	3478	2380	3398	2452	2643	1503	2086	2281	3262	2646	3472	3007	3475	3131	2823	3383	2163	1315	1877	1932	3181	3612	2633	3832	1907	3977	3375	2602	1983	2537	2779	1582	2466	2713	2631	2754	3999	2888	3192	2279	1789	1598	3144	2421	3299	3201	2457	3593	3335	3396	1296	2976	2376	1258	2609	2838	2760	3627	3875	4142	3636	2752	2283	2757	1667	3362	3860	3408	3168	3972	2757	3252	3815	2924	2471	2992	2385	2563	2866	3188	2351	3337	2099	2821	2728	2938	2162	3404	2639		2101	2826	1760	3182	2096	1988	1164	1534	2402	1687	1322	1525	1222	1717	2027	1211	889	1317	1909	1915	2449	3000	1052	1935	2698	1786	1515	1639	2606	2090	1691	2239	2234	2942	2160	2721	2126	1685	2070	2399	2939	2771	3778	2519	2522	2776	2773	2292	1716	1764	2250	2027	2045	2404	1801	1853	1497	1822	1284	1832	1731	2633	3422	2037	2515	2326	1358	2073	2951	3002	1605	2084	2121	1977	2465	1761	1547	1954	1514	1768	2066	1893	2110	2189	1014	1891	1379	2036	1449	2130	1863	2060	2235	2135	1705	1819	1793	1319	2023	1486	2030	2139	1536	2069	1941	1621	1549	1877	2108	2097	1796	1964	2071	1746	2235	1584	1466	1908	1278	1633	727	1467	2650	1377	1248	1610	1522	903	1026	2041	2336	1261	2753	2068	1956	2075	2064	2973	1728	2522	2649	2506	2006	1157	2776	2942	1408	2394	2972	2432
11	72.9926	14522	13217	8743	8026	8520	8309	7716	8838	8538	7984	9207	7428	9881	9473	8927	9023	12426	11849	13625	12921	8491	10543	11767	12676	11356	11101	9383	12447	7843	11326	9495	8882	12128	9210	8318	8786	9624	8536	8868	9842	10200	9831	10480	8395	9446	7639	14411	11713	12536	11295	10197	8439	13388	9161	9394	11148	12521	11030	8371	8713	8925	6829	13078	11129	12192	13407	9462	8188	10906	11340	7820	9680	7887	8180	9657	11996	14832	12915	7583	7123	7599	5247	9948	9157	9880	8073	13607	10026	10890	8251	7115	8368	8102	7381	10008	8100	10988	11535	7515	8304	9588	7821	8277	9309	7132	7395	12638	12336	5445	6784	8989	9808	9756	9642	9838	8382	9299	10505	4142	4135	3532	2664	4302	3488	5105	3769	3717	3736	5138	4261	5956	5593	2881	2859	4052	4686	2985	4312	4416	5201	3789	4841	5314	5262	4351	4214	4648	4072	3723	3815	3867	4523	4953	4352	3437	3712	3750	3925	3981	3210	5381	3785	3474	4541	3774	3669	3495	3644	3284	3838	5096	4686	5713	4402	4496	4483	4380	3334	3419	4269	3777	3096	3172	3643	4813	4659	3629	4315	5223	5233	4368	3558	3342	3215	3263	4163	4828	5671	3183	3435	4903	4050	4013	4597	3397	3541	4714	3575	2542	4464	5323	3004	3930	4626	5666	5270	4420	5007	3399	3854	4150	4801	4143	3956	4746	4723	3813	2919	5486	4075	4764	4684	3820	3533	3458	3213	5064	4166	3702	3930	4364	3388	3838	4008	5189	4177	4073	4308	4277	4454	5025	5533	4246	5291	4169	4877	5053	6320	4148	3552	4268	4367	2757	4699	3153	4610		1845	2055	3014	2682	2764	2951	2149	1539	2348	1843	2826	2780	2605	2224	2277	1785	1794	4413	2346	1911	1843	2059	2704	4037	3281	2653	2477	2242	2704	2335	1896	2295	2568	3484	3667	4258	3881	4991	3138	3434	6123	4400	4125	4925	4790	4091	3362	3117	3808	3625	3112	3467	4880	3665	3861	4322	4174	4233	2773	3405	3151	4158	4034	3767	2549	3750	3440	3363	3913	4173	2137	3001	1934	3751	3070	3388	3739	2734	3080	3011	3306	2837	3113	3088	4431	2775	2536	3342	3334	3761	3695	4583	3167	2657	2677	1965	2613	1939	3211	2656	3303	3607	4169	3046	3816	3189	2718	3394	3620	4217	5131	3862	3635	3468	2867	1897	2100	1985	2362	1710	1712	1294	3895	3741	1969	2558	3794	2292	2154	2200	3117	2698	5537	4053	3355	3713	3783	3695	3906	4176	3111	4629	2010	3103	4529	4106	4005	4306	4271	3446
12	73.0289	5612	7184	9365	9878	10695	10366	10563	11106	14842	13643	8784	9848	11093	11580	5791	5848	4383	3754	3010	5116	9220	7851	3740	3771	11312	8209	8631	7059	11611	12262	10885	13835	8894	7600	11698	10712	10670	9513	13233	14811	6669	9059	5062	2915	11057	10029	3460	3323	3938	2404	7362	7068	4191	3351	7199	6600	4239	3779	8943	9686	5588	6000	16388	11811	6753	6919	9712	12943	4086	5610	8245	8886	11117	11493	10203	7892	3412	4589	6148	4405	3405	3690	9337	8380	10532	6232	7654	7193	10524	9795	13280	13586	4329	3149	13558	13446	8535	9844	6952	5832	11792	9394	11114	12390	4129	5259	7480	5692	4849	4628	4700	4389	6128	5593	4570	5353	4634	3870	8159	6017	5518	6633	5151	6967	9290	7894	16763	10593	11855	11852	14415	12784	13198	14311	12349	11557	9706	11054	14060	13482	16204	16546	10513	10458	8332	10362	11845	12750	11878	10512	14100	12698	15248	12144	9778	10307	14339	16042	8407	7112	17917	17743	9981	9570	8339	8398	10592	10181	10866	12421	14457	14066	7248	7486	10542	14101	10097	8942	8452	8240	8165	8149	8283	7559	7536	7443	9928	8485	6516	5175	20773	16643	9184	9080	14902	12214	13447	12119	9825	10018	10221	11885	8864	11437	12875	10499	9013	12978	9670	8704	13108	12698	8150	8829	12564	14065	9701	11570	9418	8273	12265	11589	8966	10200	10685	13423	11946	11428	12084	11680	14171	15562	9047	9843	12446	14736	13306	15777	14738	12199	9107	7808	8541	8982	11357	11621	14349	12264	15272	13226	22526	23400	14819	13633	15259	13470	21713	20779	12248	13874	11297	11731	12902	12058	8981	7540		9313	7791	6409	5790	8652	9805	7364	8189	5888	8456	7276	5413	4706	5470	6564	5525	7184	9281	9095	8534	6768	7133	10081	6117	8005	6760	7566	7772	7951	7225	6339	5023	8409	8719	11659	10527	19751	15946	11336	13639	15401	14435	15853	15459	15143	14662	13663	14524	11861	11831	15862	12069	12486	13955	15638	17565	16711	13349	10331	9745	17014	17006	17033	18221	14901	12265	13098	14914	16141	15149	11533	13552	14376	14394	11851	13548	17828	13214	10317	11890	11389	12447	15200	14910	10276	10888	9686	9657	9176	7880	5760	6396	5669	7351	7179	5707	7961	7608	7805	5428	8242	8124	13219	14191	14607	16487	15474	10916	11422	13735	12760	14359	17521	17941	6389	6507	7999	10063	6038	5034	5858	6041	16859	16187	7023	6812	6073	7687	8400	6464	4730	7546	13989	15268	12835	13564	14120	17266	13051	15958	13233	15541	11720	9819	14954	14051	13039	12998	10496	9477
13	74.0245	9991	6386	12568	13771	16167	17018	18631	19103	19691	16456	15983	18085	17390	18432	19658	20053	5166	4819	3253	3606	13092	10923	4208	3754	17748	17776	14184	16387	23797	20805	16533	18355	14131	15864	13343	16048	16016	14818	19047	21589	15854	12717	6081	9677	16707	17756	3921	3412	2805	3572	9203	9773	10334	9382	22130	22128	3994	4237	17010	19123	15704	14775	20112	15511	12934	11875	13963	15406	3010	2815	14037	16742	17501	13097	18906	16650	3118	3378	6785	7020	6388	4848	16095	15569	17557	16796	11822	11506	17169	19763	15338	18888	6659	7605	18080	20051	19730	16905	17690	14276	20728	22279	21360	20418	8558	9859	9461	7910	7849	6523	2324	1903	11291	14067	8613	12492	5443	4699	7122	8089	7960	9144	7859	8328	8059	7893	8864	6692	7637	7517	8120	5485	7510	6784	7665	8433	7763	8204	10663	9908	8025	9043	8321	7013	7193	8835	8179	7907	8315	8328	8615	7498	7431	6384	7941	7578	8317	8636	8733	8239	9189	6316	6017	6890	8375	6800	6812	9914	5977	8191	8848	8008	7453	6999	8151	8069	5240	5525	8523	8096	7791	6120	7704	7641	7346	10266	7311	8959	5893	5709	7357	7978	7455	6362	6852	5427	5169	7417	6145	6851	6839	8232	6478	7560	7330	7064	10113	7053	8173	6733	5827	5621	8929	9182	8528	8463	6823	8659	9587	6928	5335	6710	8991	6785	7775	8742	7873	7297	7358	5428	6597	8590	6733	5364	7776	9902	9031	10264	6300	7030	7469	7589	10982	10498	6178	7822	6634	9599	7725	8884	8170	6400	8502	8095	8723	7966	8367	10344	8085	8159	6125	7048	6856	8605	6975	8118		2621	2807	3903	4402	1942	2996	2530	2417	2278	2413	2559	3739	2183	2240	2913	1861	1672	2323	1618	2000	2883	2405	2470	1940	3446	2802	2535	2299	2881	3431	2424	4107	2208	3557	5563	6368	9072	9272	6543	5238	8422	6958	9329	7850	5736	5913	7206	7674	4423	5789	6964	7511	5445	8526	7561	6088	7623	5808	6917	7202	6459	6028	6586	7179	5216	3327	5121	5073	4682	6189	3439	4975	5896	4025	5165	4503	6061	4813	4985	3343	4087	4585	5740	7473	4408	3204	3309	2730	2768	2791	4739	3564	3573	3178	4434	3852	2520	2484	3126	2011	4203	5024	4331	5347	4426	3714	3595	3349	4822	5067	6359	5304	4521	4149	2307	3565	2367	2510	2648	2466	2514	2254	2230	2176	2825	1839	1633	1044	1854	2046	1828	1824	5822	5349	4636	4928	7729	8261	4956	5887	5295	5477	4689	4543	6477	7198	5341	5545	5235	4744
14	74.9905	11081	13069	13916	12890	7500	6822	10281	8865	6852	9599	5236	7951	10623	9289	11157	11281	19768	18990	19548	15646	16482	15924	19798	19829	13908	14910	8768	9411	7417	7868	7858	8003	12324	11249	8727	8296	5920	5713	10601	9073	21289	19004	13990	14401	13959	13439	16930	20509	13224	12174	9907	8676	9785	12681	18779	19395	24141	19621	20049	18815	24723	23707	12932	12681	10169	10021	13549	10060	23532	26672	18111	16700	18588	18512	17483	14326	15086	16582	16113	14931	17510	15671	18604	19605	9880	12120	11647	11125	8675	9578	9336	9532	25512	23586	22734	20172	20906	20530	21694	21665	12263	11258	18070	17359	12702	14066	8068	9318	20822	19733	21073	21523	20950	19079	12627	13537	15353	18439	2019	2106	2781	2326	1592	1863	3116	3974	3234	3308	2150	3288	2449	3008	2477	3032	2280	1991	2189	2290	2270	3264	2382	2091	2255	1787	2832	1990	2249	1887	1863	3704	1422	2075	3799	3416	2474	2328	4165	3318	3622	3513	2791	1519	2635	1890	2749	2797	3122	3858	2382	3214	2289	2155	2899	2305	3625	2816	1639	2526	2265	2006	2068	1707	3888	3064	2342	2064	2796	2699	2820	2975	2382	4082	3205	2936	1734	3343	2240	2614	3122	4117	1713	1717	2550	2811	2999	2915	1757	1772	3875	2965	2012	3474	2210	2584	3603	3133	2304	2008	809	1181	1549	2654	2571	2920	2260	3951	3045	3510	1519	1654	1880	2218	2644	2341	2493	1863	1445	2009	3150	3540	2831	2528	3932	3423	3650	3326	1644	1098	2527	3385	2148	2667	2566	2003	2424	2969	1704	1258	1630	1437	1718	2638	1999	2784	2063	2840		10424	13424	18306	15833	10883	9907	8514	9855	14112	13874	8945	9504	11239	11548	10587	12297	11973	16493	13589	14882	8048	6428	8059	8908	6179	7779	6602	9913	18214	21811	18402	18222	16370	15767	11336	10478	6292	6434	5635	7341	6007	5670	8803	7622	5567	6113	5900	4867	15438	14934	12313	11777	10422	10171	5975	5092	4250	8036	7959	6913	8577	10757	7396	8327	6250	6021	7074	9198	14126	12243	6148	7255	11112	12141	10070	6963	6314	6310	4035	4206	20379	20773	11414	13742	18517	14852	8737	7395	6517	6243	9416	6914	13950	18515	13332	12906	13824	15196	6529	6133	4069	3903	17853	18155	17225	15702	13267	15372	22075	23890	13289	11797	17940	15410	21399	21955	16969	17489	8428	6561	16819	14830	14935	12930	6848	8524	8191	7784	8498	8596	8036	9722	6572	5885	7387	9245	5992	6558	7019	8415	10773	10919	20470	22807	15304	16507	16449	18608	15167	16611
15	75.0084	4872	5418	4832	4325	3984	2732	3807	3264	3901	3179	3688	3645	3649	3571	4128	3454	4336	4781	4941	3948	4153	5122	2756	2973	3237	5395	4269	3234	3068	4597	3790	3504	3657	4259	4082	3696	3339	3333	5406	3709	3779	4633	3674	4105	5067	3618	2971	4160	2798	3602	2474	3868	3255	2928	5324	5159	4307	4257	4708	2869	4707	4679	4003	4837	2710	2821	5121	3658	3896	3714	3261	3691	4262	3853	4406	3409	4201	3413	2694	2903	3044	3361	4513	3487	3597	3479	2870	2615	4283	5419	2907	3972	4535	3792	5063	4241	3615	3926	3809	4316	3156	3981	5167	5089	2919	3795	3477	3174	2361	3785	3926	2771	4112	2575	3053	2483	3348	3480	4322	4037	4167	2700	3528	3932	5141	4715	5181	3662	3161	4425	5435	6353	3809	3731	4004	4577	2828	3752	3622	5622	4298	4479	4645	3391	4122	3672	4313	4668	4497	6245	5782	4276	6164	5457	5131	2752	4053	5428	2982	4540	3803	6597	4860	7081	4798	3305	2961	3918	3437	3575	5121	4023	5097	4517	5424	5326	4625	5665	3708	3935	4086	3548	3372	4360	5027	2626	5111	4205	6215	6561	5014	3285	3263	3567	3369	4559	5211	5928	3474	4451	5849	3904	5380	4271	3677	3914	3385	5480	4370	3633	4007	5831	2895	3664	4481	4379	4483	3754	5570	3417	5303	4233	3716	3113	4627	5598	4298	4045	3881	4750	5054	4591	4681	4788	4468	5120	4242	4979	3636	4677	5506	4303	3591	3361	5547	2430	2550	2848	3348	3127	5317	4746	4283	3760	4602	4287	3289	3943	4212	6043	5506	6072	5161	4005	3526	4099		3898	3800	3521	3567	3339	3486	2621	3571	4554	6087	2964	2933	3938	4091	3509	3357	4719	3942	3235	4233	3208	2294	4228	5003	3859	3085	2991	3288	3266	4027	3387	3977	3810	4673	7563	7043	8530	7014	6096	5470	8046	8550	8054	7877	8610	8503	8704	9476	7518	6777	6709	5646	6683	7780	7659	7471	7066	6325	6348	4605	8536	10041	11145	9277	6653	5241	5424	7048	7427	5792	8292	6127	4014	6626	7160	5064	5746	7834	5844	4779	6382	5358	8773	7329	6614	5815	4012	3932	2341	3250	5188	3833	4052	4051	3809	4665	4069	4421	3780	3536	4682	4119	7779	8997	8325	6660	9027	7562	7637	7861	7926	8814	6994	6478	5082	4728	3571	3813	2487	3098	3315	4211	6432	4760	3955	2920	2847	3401	3196	3176	4689	4304	7022	5589	6179	7293	8794	10016	6677	4054	7316	6304	5861	6505	8170	6868	7279	6233	6109	9209
16	76.9699	6267	4530	4351	3662	3043	2850	4363	3731	3778	4496	3131	3604	3217	3255	3108	5041	5998	6364	4186	5183	5252	5161	7209	5974	4273	5116	3547	4486	3309	3189	2695	3300	3811	3896	2957	3820	3043	3594	3065	3282	5772	5814	4629	5937	5082	4690	6292	6265	3703	5583	4967	3786	2910	4612	7140	5047	6231	5884	4856	4831	5616	6245	4471	3457	2942	4246	3697	4762	7741	4956	4889	4377	6163	4763	4659	3841	6048	5330	6169	6086	4703	4621	5767	4995	4023	5238	5268	5217	3757	3663	3592	3601	7210	5751	7747	5722	6374	5711	5196	5961	3101	3875	4897	5018	5932	5221	4595	4470	5552	7686	5447	6457	3828	7639	5165	4884	4237	4694	3240	5223	3314	4448	4543	5167	4301	5603	3930	4845	3261	4755	4169	5066	4422	5038	4545	5522	5536	3788	4117	3702	3558	6422	4155	5760	3011	3778	5941	5161	4242	4466	5124	5705	5094	4380	4834	4717	4412	3357	3722	5109	4684	5501	3908	4150	4447	4404	5142	4740	4512	4091	5150	4523	4806	4536	5763	4123	3934	3744	3569	4080	4376	4171	4497	4465	4374	5135	4199	4063	3066	4112	4058	5815	5827	5413	4336	4941	4460	4334	2995	5018	4942	5131	3719	3990	4446	4026	5362	5284	3881	4516	3931	5213	3813	4556	4586	3954	4753	5917	3631	3596	3381	3933	4364	5043	4035	3629	3516	3278	5226	4050	4093	3175	4321	5172	5239	4187	5366	4096	3666	3520	4174	3602	4442	6295	3695	6049	3561	4463	3735	4214	3744	4612	4240	3981	3835	5165	3531	4305	3782	5170	5200	4826	4038	5607	4070	4708		6971	4952	7021	5162	6376	3395	3695	4267	4293	5166	4570	5738	3790	4792	4366	4795	4330	4642	6798	6069	5461	3654	5075	4178	4726	5568	3574	4150	6373	7175	6530	5804	4937	5053	5218	6686	6029	5600	4475	4390	4433	5573	4825	5992	4265	5878	4511	8376	6475	7122	6856	6713	6035	5759	5130	5009	4927	4685	5722	5254	3904	4729	4403	3871	5729	3240	4001	5121	6908	6058	3945	6254	6109	6332	4473	3803	5150	5233	3564	2779	6942	6502	6620	5889	6747	5123	4344	4452	4174	2923	4659	4482	7102	6334	6278	5734	4791	5525	3839	4899	4965	3040	6426	6732	5971	6600	6525	6385	6141	5271	6237	5633	5344	5779	8401	7869	6068	5346	3752	4665	4516	5971	5984	5982	4416	4751	6549	3809	5002	3984	5342	4733	3965	4714	5047	5755	6712	4234	4960	4708	5418	3847	6233	7339	6344	8112	6564	7800	7111	5049
17	78.0346	1064	1371	1468	1243	1188	1212	1363	799	572	1169	1197	1404	1840	1146	709	1196	914	745	949	809	1582	1224	827	858	892	866	1421	1217	1014	803	1161	1530	1094	1493	1353	985	1559	1730	1569	1516	760	930	1088	792	1061	1180	1487	646	997	1078	1378	1459	1468	1063	1301	1421	794	767	969	820	787	725	648	901	1003	600	1806	1262	575	926	1102	1222	627	1314	1488	663	810	1003	840	819	499	1139	1824	685	759	1187	1204	1029	835	1134	1027	895	723	1041	1105	1057	1085	876	1126	825	801	1192	1436	936	1491	1415	941	1533	898	1334	778	1168	1568	1221	950	978	787	1044	955	1362	1300	1011	929	1340	732	1077	1101	1342	1048	885	1121	1491	1259	930	1042	1314	1007	1636	848	1207	835	1478	1318	1042	1596	1132	1343	1372	1009	948	931	816	1570	1882	863	1158	743	759	760	608	1833	1130	1214	1158	942	1039	936	1505	521	1098	1908	1423	1180	932	1741	1104	1372	1261	846	819	1201	1007	929	1699	881	1139	1413	1776	824	1070	1000	1319	1279	1123	1078	1429	1112	1243	1240	865	1054	1420	1043	745	1086	1492	832	761	1522	875	930	648	1694	1516	1125	1567	1141	1515	510	848	1335	1000	981	1402	970	1426	816	795	1154	1580	1385	1373	774	1003	1044	1594	1541	2417	551	1022	665	1134	1551	1551	2093	1511	1006	1531	1476	1404	1313	1054	771	1468	1324	1641	1484	995	1688	1385	1082	1400	945	1508	897	1381		4629	4453	3377	5412	4983	3338	2016	2574	2484	3124	3644	3171	2521	1930	2695	1951	2410	2681	2193	1451	5218	5498	2312	2213	6963	3731	2201	1785	4264	5019	4480	3566	5497	6001	1744	1168	1904	2807	2016	2169	2550	1128	1894	2594	2558	1457	1547	2077	1724	1157	2222	1410	1797	2784	1476	1417	2193	1736	1956	1715	2815	2693	3810	3903	1722	1976	2417	3417	1921	2878	1839	2077	2867	2439	2077	2010	2949	3481	1926	1719	2844	3441	2419	3401	1721	1924	1553	1590	2902	2111	3535	4118	3018	3581	3551	3847	3017	3660	6048	7082	4033	4048	1235	2739	2059	1853	991	1890	2190	1443	1513	1782	1490	1413	2964	2043	2535	1433	2720	1813	2611	2831	2291	1637	2142	2098	1985	1064	1634	1722	2112	1978	1468	2258	1999	1244	2331	2529	1517	1140	2019	1854	1076	1571	2276	1542	2151	1819	1896	1433
18	81.0343	1756	3055	1828	2011	1741	1384	1460	1388	1829	1521	1358	1933	1448	1486	1772	1394	1722	1619	1882	1425	1897	1243	1810	1952	2127	890	2217	1801	1399	2197	1596	1778	1466	1283	1992	1158	1365	955	1361	1812	1716	1230	1187	1583	1757	1506	1306	2010	1561	2100	1849	913	1357	2065	1602	1951	984	1445	1985	1636	1827	835	1856	2124	2730	1076	1498	2026	1271	1350	1773	1748	1721	1616	1713	1988	1550	1753	1507	2136	1706	2115	1367	1054	1941	1840	2191	1094	1359	2076	1577	1988	1342	1119	2049	1660	1293	1191	1601	1970	1195	1834	2237	1324	1314	1132	1560	1602	1991	1445	2138	2286	1095	1934	1465	1415	1608	1076	3068	3474	3000	2991	3349	3852	2385	2232	1332	1680	2351	1424	2362	1916	1025	1380	2529	2509	1907	2157	2327	1969	2419	2011	2620	1930	2342	2254	1284	2204	1964	1604	2482	2378	2329	2404	1534	2217	1877	2759	1658	2327	3421	3094	2173	1716	1463	1476	2697	1412	2042	1781	2418	1917	1700	1588	2039	2364	3202	2824	2389	4711	3932	4188	2769	2937	2687	2359	2108	3282	3723	3851	2491	2628	1686	2327	1366	1666	2026	1442	1645	2120	2280	1459	2079	1560	1918	2914	1836	1326	1513	1959	1573	1627	2208	1936	1427	2003	2345	2421	2199	2825	1852	2665	2186	2261	1848	1060	1848	1584	1911	1924	1152	2131	2608	1969	2680	2115	2601	2299	2239	3467	1878	2086	2241	3265	1972	2652	2003	2860	2422	2643	3043	1910	1257	1425	1589	2030	2034	1767	1923	2092	1413	2085	2670	2192	2151	1801		3893	3700	2831	3156	3703	4053	3580	3011	3900	3119	3884	4883	2566	3398	3283	3090	4225	2960	4189	3368	4665	4584	5312	4097	4408	4518	4734	2754	3930	4052	3076	2643	4162	3653	4259	3396	5264	4776	4290	4397	4359	5608	4190	5595	5343	3681	5346	4629	3745	3630	3891	4864	5724	3915	3966	7569	3787	4329	3996	4314	5686	5247	4563	4372	5240	4572	5183	5745	3943	4832	3980	3201	3883	5906	2913	3826	3670	3907	2540	4767	3780	3429	3841	4680	4174	3196	4006	4027	3717	3681	6362	6614	7397	5485	7113	5733	4852	3719	6202	7907	4458	6195	4216	2835	5075	6184	3474	3793	4001	4067	4847	4600	4099	4303	4566	3316	2842	3108	1393	4450	3186	3182	5261	4415	4167	2998	5053	2693	3178	2362	5343	4949	5042	4662	4150	4268	6079	6143	5183	5819	5156	3878	3405	3066	3066	4831	2749	4853	5565	4044
19	83.0129	4020	3048	3270	3511	3473	4124	4011	3195	4642	3211	2406	3005	2703	3215	3067	2725	2781	1595	3205	3199	5504	3529	2501	3175	2881	2663	2852	2116	2281	3503	5010	4631	3363	3541	2740	3212	3426	4629	3111	3683	1470	3165	3139	1723	3427	3052	2038	2510	2649	3856	4093	3179	2158	3177	3522	3960	2301	1994	3521	3653	2210	3251	4600	4012	2322	2808	4025	3268	2821	1833	2611	3011	2681	2926	3133	1888	2171	2543	2790	2748	1596	2225	3013	2827	3812	4021	2716	2467	4207	4321	3784	2528	2483	1835	3665	3284	2968	4709	1911	3526	4438	3505	4472	2979	2642	2860	3731	3040	2422	2728	2753	2111	3492	3248	3504	3562	2155	2107	4466	4427	3054	2559	2371	3906	4318	3306	3593	2327	3255	3968	4106	3920	2992	3355	2324	4425	3319	2151	3894	3906	2840	3587	3284	3849	2127	3560	2873	3784	3634	3636	3621	4848	4618	3722	3001	3351	2980	4620	2021	3170	3958	3055	4619	3670	2827	2991	2516	2848	3519	4070	3146	3974	3542	4570	4233	3739	5066	3650	2860	2957	2842	3421	2642	2496	3225	3786	4136	2305	4016	3051	3245	3647	2766	4451	3664	2781	4345	3780	5129	2469	4431	3786	2662	4454	4420	3228	3933	4316	3053	2764	3350	2763	4225	4883	5345	5461	3858	4006	4234	3252	3791	3696	3338	3953	3656	2917	3637	3428	3287	3073	3598	4166	3445	3429	3699	2765	5341	6133	3478	4395	3834	3371	4033	4759	3284	3184	2724	4316	3738	3392	4537	3689	4100	2625	4246	5155	4999	3290	3138	4616	3384	5008	2602	3674	2944	3495		3875	3827	4110	3673	4025	3166	3041	4740	3427	3031	1832	2484	3288	4511	3834	3406	4396	2719	2775	3553	2718	2790	3061	4025	2968	3846	2950	2043	5024	3918	2900	2914	4027	3953	6293	5826	7877	8834	7527	7326	5691	6508	8819	6765	5743	6789	6498	5136	5499	5972	6392	7357	7376	6745	7068	7739	6326	8223	4840	6457	6446	4843	6180	5440	3779	5219	5000	5387	4685	7227	5044	4493	6045	4423	5729	4411	6924	5282	4849	2530	4648	6399	4587	4518	5840	4326	3813	3294	4856	4482	3936	3667	3305	4495	3792	3311	3943	4267	5072	5289	3558	4479	6971	5785	7392	8493	4152	5402	5711	5800	7026	5426	5143	5412	2769	3528	2748	4028	2945	3631	5129	4502	4626	4495	3558	3454	3704	3006	4633	3000	3185	2768	7263	6398	6043	4488	5353	9068	6326	7988	7265	6318	6043	5044	7441	5708	7030	7097	6124	6223
20	83.0495	6220	5344	2070	2055	2619	2044	1650	2727	3032	1461	1473	2122	1845	1729	2198	2054	3533	2060	3218	2425	2161	1738	2253	3159	1593	1998	1948	1728	2672	1075	2146	3032	2964	2750	2557	2395	2310	1240	2976	2808	2329	1684	2513	2511	2530	3076	4772	3887	4931	4693	2546	2034	2529	1947	2922	2771	2361	1789	2288	1583	2951	1301	2815	3181	2635	1563	2952	2337	2983	2364	3137	2303	1968	2108	1371	2117	5236	3887	2317	2623	2441	2775	1391	2722	1684	1664	2607	2502	2994	2597	2749	2685	1666	2827	2188	2172	1801	2723	1742	1730	1869	2692	2348	936	4233	4353	3098	3253	2382	2472	2136	1110	2342	3361	3845	4066	2656	2459	16776	18658	21077	19933	13764	18132	2382	1789	2204	2476	2400	2509	4791	3465	2628	4028	2730	3442	2704	2573	2109	3085	2629	2990	2304	2282	2927	3330	2173	1678	2935	3874	2078	2279	3886	2513	1416	1707	2222	2781	2012	2485	3114	2568	1894	2070	3273	2887	1983	2330	2202	2979	2043	2081	2434	2406	3182	2696	18356	22051	18011	20037	23552	23175	19075	15401	12245	14877	18885	18235	20749	21423	6188	6066	2015	1455	2121	1952	2363	2198	2700	2473	2610	1931	2079	1611	2938	2488	2431	1815	2079	2172	1545	2582	3841	2284	3451	3589	2283	2208	2568	2589	3836	2676	2730	2297	3036	3338	2171	1947	2536	2946	2876	3170	2710	2439	2792	2368	2827	2779	1849	2547	2798	2422	2732	1859	2315	3680	1780	1809	3727	1792	3244	2351	2636	2549	3324	1644	1682	1585	4621	4554	3516	4009	2946	3518	3110	1972		3303	3836	2752	2997	3715	2835	3021	3507	3742	3570	4210	3854	2771	3294	3504	3146	3586	3363	4224	3478	2669	3639	3398	4959	3137	2672	1803	2220	2564	2374	2710	2434	4224	3744	3673	3660	4135	3617	3527	3135	2709	3474	3913	4331	3853	5202	3387	3607	2763	3367	3498	3322	3437	2834	3346	4561	2824	3405	3706	2829	3265	2829	3543	3437	3895	3681	3619	2864	3321	5323	3936	3576	3518	5599	2677	3067	4011	3447	2276	2554	3875	3716	3137	3524	3698	2836	3196	4047	4025	4024	5266	4206	4690	5554	4341	2768	2257	3607	4129	3445	3438	3356	3159	1925	2923	3351	4450	3021	4034	3088	3246	3735	3572	3622	3155	3218	2698	2826	2302	1865	3849	2361	3278	4584	2658	2635	4240	3867	3201	1870	3578	3600	3371	3867	2501	3282	4480	5018	2960	2994	4256	2437	3023	3514	3652	3447	3485	3916	3988	4289
21	84.0451	1614	2527	1037	1715	1415	1196	2016	2014	1975	2365	1494	2123	939	2634	1874	1123	1704	1333	2419	3170	1042	1982	2221	2219	1701	2210	2235	1816	2398	1453	2513	2455	2607	1678	1505	2583	2014	1855	2118	2245	1982	1404	1988	1308	2519	2081	2057	1509	1287	1214	2058	1379	1094	1654	1980	1584	1672	1649	2348	2223	1316	1783	1621	1645	930	1464	1762	2323	1868	1964	2035	2813	2186	2172	2472	1728	1558	1941	1447	1141	1432	1872	2221	1959	1713	3054	1749	1899	1674	2063	1608	2260	2403	1068	2816	1304	2322	1950	1892	2237	2075	1077	1929	1990	1232	1256	2975	1535	1281	1769	1108	988	2794	1652	1478	1520	1696	2134	2983	1644	1681	2174	1224	3026	1340	2823	1493	2028	1861	1997	2728	2307	1449	1313	1895	1904	2289	2155	2088	2232	1674	2684	2218	2239	1761	2134	2118	2045	2373	2219	2139	2257	2322	2662	1105	1748	1920	1297	1992	1741	992	2028	1874	1805	2166	1795	1677	1569	2151	924	3651	2425	1511	1900	2055	2436	2137	1687	1940	2475	1705	2274	1746	1587	802	1449	1897	1398	1284	1937	1995	2427	1711	1306	2304	1600	1212	2653	2071	1548	2084	2394	1925	1610	2156	2263	1746	1600	1903	2050	2228	949	1958	1994	2072	2593	1309	2717	1293	1784	2730	2393	1714	1435	2221	1506	1737	1880	1933	1921	2641	2104	2359	1592	2208	2476	2562	2915	1003	2194	1486	1402	2772	2430	1744	1683	1298	2016	1011	2276	2705	1808	1087	1584	1867	1663	2157	2237	1792	1395	1522	1870	1594	1733	2010	2272		2254	1654	2670	1580	1446	996	2570	1407	1582	1706	1931	1462	1822	1549	2288	2637	1845	2069	1939	2504	1962	2334	1969	2083	2625	1942	1728	2198	1549	3288	1558	1752	1452	2341	5524	5072	4667	5951	5549	5237	4949	5254	5087	5001	5865	6817	5838	4687	4380	3206	3796	4444	4272	5028	4920	5271	3386	4370	2784	2844	3985	5420	3784	4245	3362	4172	2930	3756	4617	2975	2663	3331	4064	5095	3229	3410	3391	4029	4139	2955	3693	3655	3622	5642	3328	3472	2263	2425	2001	2041	2133	2854	1794	1888	2916	2357	1827	1871	2408	2357	2358	2067	4975	3524	3637	3626	2578	2548	3375	3257	4063	3712	2837	1183	1454	1244	2687	1619	1969	1613	3256	1547	2787	2592	2136	1792	1393	1377	1937	1405	2505	2405	4606	3757	2993	5429	6137	5519	4461	4740	5736	4371	3414	2453	4292	4107	4460	2149	4005	3929
22	85.0292	23676	23480	21505	24368	23427	26345	21510	21563	21488	25137	22434	24484	22252	19482	20946	19401	34765	34291	37222	33809	32261	34622	49651	43048	22950	24938	19869	23724	20067	22607	21796	21228	23564	26538	24715	25223	23056	20610	18342	18700	23054	27602	23431	22286	20367	22645	31322	29194	29109	29623	22751	23564	21314	19582	18979	22001	31518	35040	30919	28162	25328	25521	22134	20842	20797	20971	23950	19492	29048	27903	23714	18779	24102	22789	19082	19956	19401	21749	21085	23005	24741	24708	22489	23857	18684	18487	39713	36239	21909	23686	22600	22475	27255	26883	19005	21340	19606	20869	20409	20835	22000	23692	24017	25963	23081	23346	25667	23473	25274	25322	31288	27010	26047	23537	20183	19820	27660	25645	27082	26811	27240	27756	27188	28582	39734	38086	31559	34448	39217	36059	39040	34670	20290	24098	28029	27721	31885	30082	34434	33576	30358	30234	23058	20128	28780	28490	32410	29312	28951	32083	31885	36603	43130	38039	31004	38341	40520	38777	36873	40639	43598	38457	36865	35709	28003	25067	26232	26613	35874	34735	35613	30445	33769	30718	34323	30520	34805	32056	32007	34647	34668	33705	27372	34327	32222	29346	33085	33246	36052	33295	32864	31798	22769	21650	29379	26100	32351	28470	28448	32593	39231	37987	36672	36149	37388	36805	37163	34778	27241	27812	35876	30926	41091	44727	47798	41567	39591	34811	28729	30960	29717	30814	30045	32067	29013	31920	35577	33442	33624	34220	25970	27928	26208	26693	30589	30256	40533	41195	36807	39399	34696	41134	35421	41732	38265	43000	37077	33043	37018	33147	41865	43641	33037	30265	31955	33088	36327	32829	30985	28640	32683	31386	29841	36684	28018	28196		14868	14033	16640	19515	23530	24802	31399	29418	24602	26720	25190	26051	23884	23946	17731	17609	23424	20137	23805	21279	23582	21814	18112	22163	16742	18480	18295	20931	18259	19221	20562	22279	20429	21268	45820	45828	46886	49306	46910	46396	43951	45613	50314	49939	40081	42307	43043	44321	34156	36305	46258	38808	41551	41679	43215	41934	41002	45302	37651	38526	32079	30916	32474	30648	31865	33070	28537	34181	29559	33298	26095	26977	28617	21695	30288	28815	30479	34066	25622	25118	30136	32013	31316	30190	21225	22614	22474	25304	22622	23346	20379	24682	17518	21799	23552	23103	26512	27536	26033	24255	28270	24464	29111	32302	36093	37359	29018	33388	36426	35209	46354	41648	27197	28240	18988	16479	25235	22187	26346	24095	27970	30053	26803	30128	22708	25931	35128	36123	21600	18278	27366	23472	40633	42954	46698	45736	45420	42778	41771	42415	38331	36287	30859	32150	35770	32386	32129	30831	33732	31051
23	85.0403	2351	2822	2552	2577	3242	2775	2515	3160	2739	2977	2490	3611	2711	2533	2346	2834	3786	3501	3714	3297	3699	2870	4167	4216	2372	2619	1984	3466	2990	3058	2812	2585	3142	3134	2877	2840	2795	2287	2455	2196	1985	2335	2617	2260	2489	2313	3226	2986	2672	2901	2390	2647	2360	2369	2790	2699	3130	3295	3265	3047	2575	2519	2933	2825	2559	2880	2878	2629	3594	2739	2446	2940	3054	2229	2547	2076	1799	2762	2579	2784	2846	2533	2710	2261	2455	3179	3614	3996	3016	2483	2450	2305	3029	2893	2501	3863	2469	2055	2776	2703	2856	2814	2972	3263	2439	3116	2834	2937	3050	2830	2989	3120	2773	3428	2450	1683	2274	2824	3682	3112	3460	2539	3850	3166	3260	4215	4049	4590	3427	3960	3601	4435	2764	3194	3753	4213	3970	3329	3614	3627	3134	3184	2819	2688	3500	3290	3525	3082	4058	3103	3433	2932	4426	3612	3206	3634	3302	4055	4109	3969	4711	4020	3695	4114	2707	3658	3636	2971	3868	3606	3772	4016	4176	3453	3973	3654	4283	3753	4092	3643	4319	3212	4310	3519	3699	3744	4356	3971	3285	3874	4006	3781	2042	2602	3087	2790	2981	2898	3791	3512	4003	3180	3591	4124	3836	3981	4023	4090	3638	3273	3932	3102	4310	4332	4625	4372	4258	4773	3642	3294	3060	3467	3801	3231	3435	3869	3058	3681	3576	4173	2448	2823	3126	2803	3787	3779	4805	4253	4245	3887	3525	3952	4711	4003	3872	4988	3662	4304	3486	4721	4362	4385	3819	4206	3226	4191	3512	3885	3621	3120	3105	4339	2740	4186	4158	3119		3345	2301	2606	3714	3576	2896	3877	3449	3269	3413	3471	3898	3742	3927	2902	2567	2958	3162	3094	2942	3530	3450	2523	3043	2950	3549	2737	3270	2812	3472	3392	3718	3096	2785	4876	4701	5041	6023	5704	4806	5788	5589	4864	5681	4463	5110	5227	4813	4113	3832	4534	4333	4721	5137	5982	5842	4438	6070	4271	4422	3540	4601	4070	3924	3737	3563	3233	5012	3467	4721	3683	3659	4040	3449	3801	3494	3889	4510	3314	3118	3433	3210	3972	3543	2712	2574	3624	3514	3973	4090	2484	3011	3963	3960	3886	3117	3384	2887	4108	4018	3255	3827	3556	3495	5449	4815	3127	3687	4079	4953	4166	4737	3638	3773	3044	2976	3917	2989	3036	2630	3698	3811	3174	3391	2912	3017	4689	4399	2922	3146	2668	3008	4865	5661	4940	4641	5228	4290	4899	4504	4326	3457	3922	4568	4203	3404	4656	4437	4062	3826
24	85.0656	2313	2792	1800	1823	2523	1537	2443	1702	2038	1743	2006	1846	1990	2066	1084	959	1885	1889	1810	2151	1657	2119	3023	2001	1922	1564	1901	2243	2670	2251	2266	1658	1591	2519	2349	1676	1908	1709	1866	1545	1637	2304	1732	1582	1750	1596	1702	1691	2176	1781	1486	1394	1664	1192	1540	1715	1612	2133	2353	1829	1073	1294	1823	2033	1843	1494	1925	1577	1889	2254	1788	1293	1794	2036	2003	2354	1883	1626	1419	1468	2413	1638	1709	1707	1936	2189	2093	1995	1606	1743	1775	1862	1505	1447	1592	1532	1192	1527	1747	1424	2334	2316	2250	1542	2201	2377	1734	1424	2179	1793	1953	2404	1914	1789	1474	1349	2712	1648	3051	2562	2655	2277	3025	1945	2165	2653	1698	1700	1944	1942	2721	2661	1707	1980	2068	1799	2238	1780	2205	2218	2148	2019	1698	2112	1794	1992	2151	1531	2066	1797	2005	2207	2381	2522	1550	2258	2615	2208	1852	2431	2935	1984	2752	1918	1816	1832	2133	1677	2085	1944	2294	2080	1604	2553	1836	2007	2415	3149	2973	2576	2828	2360	2944	3230	2057	2750	3949	2356	3135	2792	1798	2001	1720	1939	2354	2238	1876	1721	1775	2157	2254	2283	1931	2138	2378	2574	1956	2239	2251	2850	1840	2451	2143	2471	2501	2255	2140	1727	2694	2116	2122	2202	2613	2264	1529	2002	1972	1798	1533	2080	1835	2017	1881	1706	3098	2133	3230	2910	2219	2037	1801	2791	2532	2241	1984	2369	1653	2010	1918	2739	1812	2259	1296	2001	1823	1960	2022	2041	1692	1651	2188	2070	1620	1595	1873	1548		2583	2827	2336	3837	2443	3168	2547	2676	2812	2138	3342	2490	2017	2147	2016	2209	2344	2096	2662	2797	2956	2221	2370	2471	2650	2734	2299	2314	2741	1480	2316	2443	2584	2985	3491	2371	2596	2588	3026	3070	2199	2763	2764	2756	3359	2259	2159	2528	2269	2265	3088	2729	2541	2814	2328	3208	2729	2948	2320	2838	3845	4400	5352	4176	2856	3757	4669	3899	3489	3521	4728	4000	2776	2710	3343	2556	4209	3648	2208	2821	3167	2249	2629	2658	3465	1945	3049	3307	3053	2864	2100	2607	2290	2644	2902	2500	2220	3200	3158	3472	2620	3053	2796	3166	2602	2462	2438	3212	2827	2255	2893	2092	3507	2599	2295	3083	2664	2207	3018	1805	2376	2195	2767	3677	3022	2617	2379	1928	1655	2388	3073	3000	2132	2769	2604	2444	3063	2924	2647	2852	2773	2258	2189	2649	2494	2340	1837	2836	2636	2522
25	87.0086	31729	25977	52906	54684	84183	83982	70410	72885	88413	76119	52337	49705	67157	63138	47545	45323	13144	16142	8938	10530	57904	59499	5889	4205	73045	69620	36743	41423	81517	79991	83700	75522	48354	50443	57268	50934	71070	65270	89166	81678	42717	46973	19264	18604	64642	61337	9317	8902	11099	10634	54368	47285	25531	20759	46196	44721	11073	10425	65623	64935	17856	16688	82274	71399	33694	28417	98681	94372	7901	8628	58690	54500	54979	57308	56521	50890	13280	10884	15830	16406	16392	16367	57966	55877	38906	43635	48102	47904	83630	77716	92255	84572	13060	11662	63498	65056	38663	41240	31717	34366	73975	72217	64314	65490	18707	17452	45239	48364	35069	36414	3836	2790	43142	45357	32883	35366	17284	14577	16514	20421	14971	16698	13038	12625	20111	20516	21628	23199	20950	22503	19045	15719	16330	18619	20765	20508	19626	18809	15502	15257	21600	21585	18475	18909	20921	24167	21698	20697	20822	21580	21689	18724	16512	15278	14377	15081	20271	18611	10561	15624	20388	15963	17127	18425	18604	18207	20129	24265	18013	15760	20154	23892	21291	20668	22993	22536	18936	17178	19656	15481	17596	14844	14127	15397	16084	20537	14914	17423	26757	30548	25685	24971	22739	18965	18734	20342	23139	22581	18228	17037	18046	20200	23069	20489	24969	22271	23321	20000	20726	19574	20912	20400	17043	19647	27753	25281	22608	24254	18924	18533	23635	23655	24150	23479	26227	21234	18733	17075	18396	19751	23191	20538	19012	20065	18207	18811	29376	33395	21757	22253	17034	12636	21293	22736	26857	22450	20381	21938	19927	18111	22700	20578	15990	20503	22395	18406	28893	33356	19702	20890	27573	26038	18470	19282	21489	22028		6288	6665	7016	6931	6138	3656	4708	5462	7996	8237	6654	4706	4998	5338	6662	6610	7103	4254	5196	6320	7094	8905	7796	8402	9263	7325	7884	6675	5808	5505	6047	6548	6137	6304	11605	14530	17509	17077	15194	11871	16477	15111	20513	18326	14273	16407	15426	15180	14205	14686	16638	15658	14555	15580	15287	16915	16788	14849	12604	12061	21256	20493	29497	30882	17456	19550	20322	19575	15896	15400	15868	16553	20535	19609	20944	18423	23161	20405	11673	11188	19653	15159	22046	17952	12757	13392	11502	9246	8576	7547	10061	9205	7657	8438	8221	7951	6346	5635	9857	9911	7951	6681	14555	13259	15061	16603	12437	10219	16128	15335	15943	16997	8755	9937	5910	5653	5432	5405	5479	6674	6100	5763	7408	8034	5234	5269	5820	6882	5632	5962	6384	7104	13688	16772	14237	12314	20477	18929	13255	15042	16083	15231	9530	12831	12907	14043	14013	14638	14577	14842
26	87.0448	4761	4480	3072	2795	4912	4832	5018	3846	4391	4129	4035	2983	3650	3386	2832	2509	2991	3056	2430	2138	3466	4533	2547	2403	3455	3915	2769	3633	3769	4344	6064	3649	3300	4793	3539	4221	4385	4353	4834	4264	4119	3728	3705	2212	3734	3369	1578	1834	1635	2713	3079	3295	2648	3378	2894	3629	2637	2106	4266	3709	2639	2345	5084	3603	3313	3234	5247	4704	2066	2048	3284	3988	4037	2755	3555	3096	2033	2043	1700	2595	2553	2926	2583	3298	2956	3119	2938	3686	5053	4055	5589	5042	2437	1980	3268	3578	2384	2652	3063	2505	4316	4023	3775	3574	2667	3163	2610	3525	3399	3698	1887	2226	2715	3102	2702	2903	2322	3715	4047	2801	2872	3843	2357	3130	3623	3114	2417	2709	2308	3086	2659	1957	2677	2146	3079	3051	2561	3141	2591	2662	2951	2681	3212	1953	2936	4143	2663	2404	2524	3489	2753	3290	3166	3219	2484	2197	2612	2137	2646	2255	2010	2840	3131	1979	2268	2532	1932	2593	2257	2108	4023	1991	2922	1903	4114	3443	3582	4113	3283	2911	3539	3232	2168	2971	2383	2557	4107	4498	4851	2753	3792	2809	1815	2074	2721	2492	2981	2847	2664	2409	2921	2233	2806	2737	2540	3046	2829	2417	3080	2232	2668	2925	3171	1739	2797	3726	2395	3231	1947	2090	2448	2908	2432	3616	2429	2347	1908	2015	2176	2778	2626	3364	2487	2954	2635	2209	3316	3204	3081	3608	2984	2131	2920	2845	2532	3019	3374	2862	2176	2553	2869	3020	3109	3478	2829	1862	2867	3748	2735	3168	2624	3658	2390	3726	1786	1745		19633	22319	11160	10558	13239	13166	12697	14648	11770	11108	20186	21561	19041	20552	16456	14150	15472	19734	16795	12737	13891	12770	15647	17282	17650	18821	17243	21285	11549	11196	14141	14048	15465	14908	3800	4802	5609	5058	4034	4393	3426	4627	6235	4245	3093	4164	4376	4594	3135	3781	3025	3141	3678	3572	4441	3468	3122	4533	2738	2542	7881	10978	11138	9738	8578	7211	11466	8666	7587	7405	7590	8517	10056	10587	6601	9164	12137	10153	6542	6031	8192	8375	9087	8445	8098	6772	10938	11637	13967	11152	10883	11250	18398	16688	19141	16284	14442	14461	17315	15450	14429	15791	3774	3650	3748	2705	2634	3258	3746	4594	2874	4506	7921	8491	12285	13491	15390	17229	9953	8197	9324	11368	10988	11429	7609	6435	12816	11301	15717	13962	11818	9326	4338	4529	3136	4515	3873	5026	3494	3256	3698	4210	2267	3243	5379	3871	2487	4022	3386	3337
27	88.0400	10599	13239	29091	22411	27804	30414	34455	32678	31951	32551	31413	36513	32505	37356	31409	28203	12680	14722	5469	5181	16758	20753	4268	3442	34875	36508	21921	23427	35874	33117	33240	32211	16691	18448	32480	34740	25005	25263	30795	32418	32375	24861	14699	18606	40605	38408	4124	5215	5389	4408	14928	18188	12443	11673	32965	34092	11492	14485	31209	28869	20193	17185	29833	31712	21156	17264	24583	21238	5296	4432	22063	22580	34169	29977	28822	30094	6337	6773	13902	12713	12664	17945	30539	33847	33383	34995	15729	16185	32311	30573	32746	37704	15962	12529	28783	33826	33357	32371	26011	26740	35507	33571	31997	34535	14436	10112	9775	9265	10458	10464	3532	1753	25928	19720	20045	20500	6176	7792	9534	11206	9256	14456	10033	11703	11572	11383	9219	9955	11010	9792	7687	8864	8762	5979	9892	11661	10085	13716	11249	9141	12441	11537	8197	9785	10967	10936	8188	7332	8530	6860	10244	11455	9738	9463	9819	9054	10425	11017	11567	10568	9616	9772	8213	9785	10697	11952	9580	12366	13542	14230	11518	10602	10575	9974	8513	10389	7249	8949	10535	15610	8353	10896	8374	7285	11447	11325	8693	8559	8874	8589	9963	9913	7809	7165	10046	8078	10286	8195	8501	8982	8470	10806	11862	9714	10256	8979	14073	10770	10575	10940	10024	8978	13496	13938	11692	12451	7674	9668	7154	8117	8186	11136	8179	11039	11419	12321	10202	10356	11245	13012	8742	8729	9375	8532	10890	8703	13200	13117	8395	8924	10331	8746	9806	11254	11932	10847	11518	12069	10689	12608	10054	9939	10065	7977	8731	8160	13835	13239	6646	5861	9720	11798	10642	8568	8685	7211		5771	5379	5536	4681	3112	3363	3435	3016	2784	3198	2541	3075	2469	3435	1898	2249	3038	2243	3009	2398	4155	3718	2033	1946	6020	5141	2377	2184	5233	4613	5113	4577	6702	5051	5694	3550	4978	4979	4806	4712	3867	4226	5735	5124	3925	3954	5662	4752	4357	3712	5980	4253	3423	4242	4325	3412	5636	5328	2954	3481	9029	12820	11191	11682	9028	7813	7627	9703	7530	9588	7458	6921	6079	6937	6446	5406	9935	10355	5302	4805	6194	7903	7382	7408	6889	7116	6783	7904	6958	8228	9120	8142	6648	6555	5480	5815	4879	4291	4033	6056	4220	3743	5164	3610	3559	3779	3204	2568	3993	3598	3058	3037	7169	5588	1567	2184	2892	2134	2306	2947	2481	2841	6080	6831	2698	2316	1873	1716	2071	2442	2934	2251	4050	5034	3694	3459	4935	6709	4057	4437	4177	3604	4247	3805	4265	3445	4785	4084	3591	4733
28	89.0238	25883	21703	67474	70397	64209	61946	56730	58416	55910	53642	62321	60598	53863	61210	59666	65870	21384	21860	10384	9221	46144	45019	8959	5430	69552	69105	63928	61713	55526	52123	59315	58377	34956	36296	54351	53438	37581	40826	61450	55665	64922	55818	75775	71965	69904	67128	9134	9608	4657	6460	30393	22335	55557	54574	105482	93766	17713	17570	75763	74955	65412	65016	59052	61180	84160	80351	63978	66548	8600	9799	57659	59039	81414	81651	66002	69657	9438	6136	45024	42452	26901	27992	59053	62020	89601	93430	35407	36667	65123	57855	56712	56682	49090	52392	93398	80060	71778	66187	65371	63812	57053	55952	60058	67843	55101	55772	16619	16926	37646	33733	4204	3701	39320	39570	34369	33075	10369	10357	138705	142509	131310	126378	117713	115955	139891	138096	130315	120517	128499	122444	111787	108468	107947	109861	121025	119428	109428	110725	125876	124574	116226	110845	88611	92282	102395	97445	98561	89479	86885	86351	113573	113047	110433	107969	99192	97430	100671	103340	88808	88805	97238	99827	118709	113757	126744	132097	136795	137689	101039	92350	109498	109810	119515	115111	119642	116938	125511	119592	141285	138897	126661	126341	132321	130179	123809	116744	135897	133455	84696	85236	136591	146591	116353	113216	87821	86971	111829	121764	97148	94900	116319	112521	122112	118334	111903	109598	129487	130804	108322	113224	109359	106544	133368	121519	142375	134164	127418	122202	84489	87002	105593	96825	135824	132027	140346	133832	96290	96223	114829	110699	103921	113706	93568	98778	107577	114764	153225	150305	112101	113689	107003	101777	157323	146871	123902	123395	108849	101296	131778	131418	122977	123191	117012	107342	141625	131739	139204	151916	104926	91366	115430	116582	107297	104600	92439	91227		10780	12208	11677	8849	7745	9998	8272	4248	8036	9095	7627	7967	8599	6530	5754	6538	7009	6841	6595	6128	9027	7057	7070	5864	15807	12927	5259	6018	8749	10366	11069	9445	9964	10151	37541	36351	49959	49393	43365	37750	46042	41609	52664	52919	37595	32922	39475	40985	35184	35390	39886	43812	38589	40526	48105	43276	45122	44560	28110	27793	26489	25585	27566	26793	16173	19345	19406	22465	26523	27190	15456	20905	20409	21800	22873	18639	23668	22273	16569	13985	19736	19665	21631	22468	14795	13439	9340	9406	7340	7389	8600	8275	9590	7070	6837	7665	6611	6826	9235	7430	6363	7638	34464	35813	47237	39926	28707	28839	37098	31182	41510	40578	19156	20071	6294	6986	7048	6676	5537	5713	6563	6558	13306	11254	6993	5919	9329	5025	6799	6252	7520	7765	34763	37126	33231	32380	45637	49665	35510	33467	43168	41448	35205	29601	41293	42561	33994	33918	28627	34530
29	91.0219	79555	79087	89565	87501	44551	42579	67938	69239	53359	51739	48781	45449	63084	59659	78967	76608	149887	146659	132509	125437	117706	114208	146117	144651	112184	114634	60927	56815	43777	46388	59235	51629	78028	75047	49413	50309	36741	38907	64795	63005	153935	148270	107063	106452	103031	99726	133753	121155	95062	90223	68415	71917	85343	80116	138261	124532	179032	169250	145523	138603	171198	181914	74389	72419	86646	82208	71607	72188	182220	189448	112552	112413	129295	129363	113660	107481	122495	122231	120828	116745	126208	133124	132503	139446	88393	88922	86221	84147	61854	55685	74280	64686	181302	187389	171890	166480	154990	173933	160767	156514	72539	72577	132654	125164	96813	96005	57588	56940	158256	153038	188154	183073	148274	134444	91855	85969	118757	129883	18363	15749	15329	15270	12912	14069	15242	16329	17124	15514	16225	14340	21548	17878	9920	11348	9095	7534	11608	15187	15196	15723	14481	12733	10747	12982	11658	11538	7056	4317	13745	17638	1814	1921	27169	24504	13721	16268	13243	16361	14219	13825	18878	13042	14436	13440	15264	18665	15235	15916	15893	14728	13357	14638	16191	14792	16621	16278	11340	12346	10168	10646	8515	8294	16543	18679	11857	14297	17297	17678	16950	14535	14234	13969	16303	12962	12205	11409	11212	10480	16123	17395	1498	1497	12959	12215	22411	19155	9379	9364	15827	12640	14725	14276	15711	13614	14319	16512	16969	17747	1629	1442	11449	9609	16544	14957	12452	12817	19651	17074	1308	2019	10705	9909	13014	14756	11880	14149	1425	1715	15215	13087	16407	15286	16723	14139	22385	20652	1378	1319	14813	16107	13956	14178	14436	15475	15391	17622	1283	1683	1846	1290	13894	13242	12959	8764	12623	12268		74380	71523	87573	91392	66693	67440	44373	41862	64392	66727	51623	53672	56639	56571	52710	61464	69092	71285	77210	81234	41037	41527	40989	43324	34398	35685	38479	39566	114051	118412	100159	94860	87297	83560	65962	63600	33443	36518	28666	29172	38469	33989	32817	32473	28116	30804	28109	24252	76975	74828	69475	72473	58007	56125	30265	31825	38020	41292	36536	36675	37256	37078	38381	38802	31958	34186	38694	38839	65587	58326	41566	40837	78539	70018	37386	38808	35629	36031	31608	31188	114104	108709	75935	66812	107551	101458	45400	48231	32563	34974	48196	49297	95378	88593	84105	82808	87162	83771	35661	35385	16984	17255	110982	102654	93156	98338	75618	83051	109477	117035	66786	68877	93089	92459	139649	131829	97999	101657	40617	43470	85799	90689	80795	84652	51210	46408	42295	39917	40420	42528	41769	46565	32408	27662	43741	44548	27246	31091	33538	31422	53452	58849	113969	111828	85461	85156	96441	102227	83199	83228
30	91.0550	9217	8857	7014	8327	7429	6228	8795	8098	8826	6555	6516	7724	3433	4682	4310	5079	5895	8633	7978	7054	7816	6222	8591	8193	4244	4320	7441	8912	7446	6655	7576	5748	9417	9004	7530	7346	5167	7186	5500	5399	7260	6134	5886	3937	4949	5670	6426	6770	5879	6358	5468	4132	5421	4659	5600	6790	7526	5994	6646	6136	7196	7524	6858	7105	8177	9132	7101	6706	9140	8391	6243	4154	6759	5601	5581	5875	5394	6399	5937	5904	5914	6829	5879	6110	4754	3616	6767	6848	3764	3894	3842	3460	7002	7382	7066	6063	5556	6649	6763	6354	3582	4233	6562	6957	5898	5555	4172	3528	7670	6670	7742	7631	6524	5505	5833	5868	6294	6656	3151	3764	3139	2783	3759	3324	4010	4366	3362	4008	3812	4152	3864	3722	3153	2272	2205	3945	2687	3289	3215	3103	3620	3680	2633	3398	3953	2338	4353	3634	3110	4508	3468	2673	4048	3928	3098	4088	4182	3633	3294	3575	4059	4396	3474	3566	3712	3667	2854	3161	4408	2967	3721	4508	4288	2862	2706	4102	3682	4020	3057	2581	2997	3683	4642	1977	3106	5248	3790	2753	4205	2270	10178	11303	3942	2376	3306	2351	3378	3669	3401	3200	3365	2875	2923	4084	2948	4196	3388	5165	3656	2988	3119	2830	2880	3743	4012	5621	3849	4697	4254	2858	2462	3061	3816	3339	3823	4076	3208	3379	2761	3248	3531	3635	2687	2587	3277	3321	2290	4019	3793	5100	3865	4257	4559	4066	3256	3258	3490	3670	4037	3061	4169	3648	3381	4251	3598	4405	3680	2971	2568	2478	3472	2955	3016	3572	2928	2677		4451	4391	5071	5334	6099	4943	4881	5086	5799	6712	7021	5744	5761	6076	4390	5105	6427	5311	5559	5504	6341	6414	5165	5487	7560	7339	5318	4351	7006	7354	8496	8442	6905	7814	10248	7047	9313	10538	9058	8939	5523	7650	9120	11506	8397	11142	7557	8902	7106	7587	6703	7976	8975	8349	9815	9613	7527	8755	7186	7699	5277	4168	6643	4758	4515	5417	4816	3816	5489	4228	4117	4989	6014	5389	5738	5101	4687	4603	5169	4115	6460	5622	5117	4845	5821	5146	5253	5533	5618	6063	7013	5959	6970	7800	5837	5790	6644	6963	6191	6634	5081	5218	4995	5128	6713	7042	5737	6070	6002	5893	4223	4190	5836	5977	7782	7106	7746	7204	5647	6062	6801	6303	6084	5900	5644	5224	7035	5466	5979	6590	6167	6580	5793	4343	6319	6168	4477	4165	3315	4553	4711	4034	4988	4012	6031	5150	5112	6016	5744	5754
31	93.0011	7262	8892	8619	8414	5843	5982	7507	7853	6540	5639	5935	4077	6375	6066	8606	8353	15236	18268	11389	13646	10267	12683	14062	10439	11245	9057	5549	6712	4976	5763	4747	7603	8906	6972	4710	5491	4976	4146	8924	7101	15588	12103	11589	11097	10961	9708	12819	12823	10861	8834	9217	8564	9252	8957	14396	13810	15952	12950	13472	15353	16310	16284	8533	7919	10063	9412	7535	8480	19592	15887	12295	10310	12508	14415	10446	12316	13634	11410	14756	11561	11339	9731	12081	13336	8199	9263	7804	7045	6966	5974	6468	8799	16882	15585	15524	17361	17184	16627	13550	12649	7953	8395	11946	13286	11399	10357	5776	5469	14150	14096	18756	16628	11154	12474	8919	8130	12453	12112	4004	4034	2399	2588	2111	2888	2821	3074	3299	3335	2238	2581	4392	3527	2738	2077	2929	1909	2961	3792	3550	3877	2660	3429	2687	2745	3366	3222	1706	2704	3071	2683	2005	2508	4950	4379	2621	3044	3231	3595	3634	2379	3777	3572	2604	3071	3717	3930	2330	3038	3393	2876	2736	3131	2640	1821	2477	3846	2704	2785	2589	2481	3154	2657	2141	3326	3486	2657	4893	4061	3473	3186	2019	2895	2700	2355	2584	2933	3390	2270	2953	2000	2092	1547	4006	2589	2729	3512	2379	2567	2951	2894	2997	2656	4080	3264	4229	2984	2520	4273	1835	1729	2604	2569	3993	3179	2868	2679	2261	2570	2300	2162	2715	1857	3215	3051	2519	3656	2051	2063	3128	3437	3319	3055	2453	2076	4504	3835	1932	1937	2837	3758	3907	2658	3847	3280	3384	3927	2086	1836	3387	2273	4388	3177	2711	2489	2755	3442		8406	8881	10661	7761	6119	8000	5102	5307	6256	6634	6688	5088	7711	6951	7079	5871	8163	7385	7789	9321	5306	4447	5555	5619	4162	4484	4889	5448	13171	8119	10651	10725	7595	9020	7388	8637	4084	4361	4374	4820	4816	4803	3621	4784	3491	2799	3983	2665	8814	9147	7039	6752	6040	7594	4162	4383	4618	4333	2815	4433	3180	5243	4686	5085	3878	3732	4759	5130	5789	5903	6044	5128	8131	7035	4773	4193	5837	4058	3552	4492	10566	13228	7774	8041	10488	9880	4539	6631	4028	5119	5903	6074	9940	9932	8809	10590	6915	9373	3865	3295	2616	2095	10841	11173	8853	10032	8784	8856	10682	10439	7001	7793	10006	10742	11990	13130	10328	8748	4856	4136	9877	8761	7598	8579	4366	5549	4760	5780	4272	5390	6272	4554	4289	3482	5174	4295	3495	3474	3783	3785	8271	6776	11072	9783	7259	8388	8668	10778	9718	8249
32	93.0344	4178	4108	3204	2879	3031	2752	2923	2622	2966	2810	2593	1820	3223	3746	2312	3221	3973	3499	3365	2838	3996	3782	3852	3971	2945	3525	3361	2848	2376	2256	2832	3538	3131	4147	3462	2479	2660	1493	2584	3208	3952	3472	3063	3072	2945	3365	3345	4260	3158	3701	2328	3571	4413	2866	3749	3599	3687	3744	3318	3566	3683	5786	3017	3262	2890	3729	2694	3144	5091	4533	3154	2844	3636	3434	2523	3236	4273	3994	4328	3395	3016	3255	3487	3868	2908	3427	2465	3290	3051	3081	3002	2970	4558	4608	4737	4472	4376	3901	3384	4032	3065	2908	3254	3302	2730	3912	2856	2918	3111	4439	4208	5048	3545	3448	3299	2832	3675	2645	2893	3203	5064	5954	5916	4346	5145	6516	12081	9362	7585	9526	6584	3185	7007	6918	6889	6477	4977	6069	10052	9568	6281	7028	6255	5307	7034	4698	5868	6584	4776	5007	2713	2886	3635	2517	2216	2631	3603	2192	3216	2946	2706	2769	2652	3031	2250	3693	2578	2230	2578	2956	4169	3384	3175	2573	3148	2600	3986	4009	3780	2912	3245	2527	2888	3150	3608	3286	3116	2921	2692	4012	2593	2142	2402	4033	2709	2575	2919	2779	2664	3418	2975	4081	2763	2391	3109	2710	3589	3962	2293	2540	3895	2725	2847	3081	4185	3753	2774	3509	2138	2799	1796	2060	2576	3168	3147	2824	1892	2697	2895	3412	4543	4760	6907	6224	5947	4888	3296	3442	2864	2429	4279	4774	5959	6225	6753	6240	7098	6282	1844	3055	3140	2236	2678	2563	3595	3361	2503	2479	2649	3277	2396	2850	3005	2598	2115	3688		4715	4876	6109	5640	5009	5618	4169	4841	4944	7138	5906	6517	6980	7056	6615	8222	8199	8820	7537	7337	6332	6956	5679	6825	6926	7156	6571	5626	7916	9047	7246	8334	5856	8832	6092	4870	4601	4331	4142	5626	4307	7015	7373	5552	4135	5137	5261	4389	4830	5985	4835	3560	3699	5257	4835	4625	4488	4900	3121	3424	11541	8676	9279	10288	10521	7782	9482	10794	7699	8469	6616	7037	6207	8347	9452	7734	8874	9427	4884	5264	8546	10270	7563	7610	7160	7465	7656	8812	7395	8118	12357	9757	13899	16110	13460	14076	13028	12704	17262	19511	15109	13370	5305	4941	5785	5779	5171	4137	4650	4164	5490	5372	15610	16231	6473	6385	7918	8762	3803	3765	7931	5497	7606	8588	4863	4039	7189	7829	9955	6989	11010	12217	3973	5484	5026	6650	6380	5484	5528	5910	5678	5280	6743	4798	5693	6077	6453	5095	4982	6209
33	94.9803	22269	17214	21512	18476	18825	17296	19845	16814	17125	15560	17158	16293	18364	19734	21428	18199	28557	32748	25635	30564	24365	22353	30344	27840	22240	21060	18570	17273	13587	14222	16409	15395	19438	19468	20643	18871	12978	17483	16621	18588	32704	28526	25147	25317	24215	23128	26283	28039	29253	24331	19628	21511	20944	21023	28978	26281	31514	32621	29563	30315	36874	34952	19852	19022	19693	19916	16523	15805	34609	35017	27934	27731	26506	23314	25525	22275	30488	29852	25352	26633	22622	28296	28227	27687	22155	20944	21317	18517	18567	19411	18046	19095	39170	32809	28682	26913	34265	32896	28278	26242	18755	16168	24792	26395	29618	30750	22266	23511	32480	30973	33354	33538	33100	30721	26851	26003	23924	26646	13534	12414	11320	10196	10953	13231	12325	13048	13685	12403	11452	13440	15093	14710	12320	14186	11833	10921	10488	11931	12639	15473	13917	12007	11688	12810	14387	14327	9884	14035	11565	14863	12195	11449	12966	13636	12838	12614	13754	14750	10146	10884	13989	14571	12422	12546	12971	14592	13413	12148	12081	12963	14848	14374	10781	12295	15130	15398	12927	13925	11797	11560	12019	11278	14561	13145	12756	13149	15725	12265	15423	13668	12805	13493	12890	10146	11110	10725	12714	12097	11608	14872	13138	13152	13088	12620	14098	14673	13119	12547	15524	16079	12581	11745	12723	13991	14884	14214	12898	12802	11778	9657	13240	12285	14536	14259	11592	9914	12427	13055	11131	10889	12749	11560	11881	13132	13477	10016	11847	12032	13652	13065	11869	11327	12025	10917	16101	19629	8877	10819	11658	11669	13337	10849	11152	11535	12657	14026	11968	9674	14345	13800	17467	12740	13639	13814	11254	12033		16867	16670	19682	22470	17304	18879	12987	14391	21529	20019	18647	16548	15274	14907	19872	17766	16236	17242	19745	20029	13714	13402	18704	17702	16639	16767	14729	19744	23132	24490	21861	19216	21610	18512	17488	18848	13172	15804	14027	14479	15537	13951	13967	14909	14238	14652	17082	15197	20324	20933	19842	18454	14454	15982	17273	15618	13552	14106	17057	18109	12293	14174	10933	13546	14875	15771	15295	13311	15739	14828	14729	15713	17508	16789	16942	17228	16353	16056	11259	13506	20869	20631	17505	20676	23279	22086	15921	14313	14143	12082	16677	15875	20779	19821	16771	20278	17080	18818	12448	15309	14771	12134	24893	20458	21316	22402	17728	20374	23160	26109	18540	17261	21635	21586	24570	22491	18790	20143	16168	16299	21606	21754	17907	19504	16431	15641	16050	17220	12480	13350	14464	18035	15477	13110	17789	15451	13390	14524	16952	11858	16831	17616	22227	21511	19742	18168	21609	21448	23444	20826
34	95.0136	2425	4392	3261	2591	2171	2924	1902	1846	2911	2391	2412	2844	2082	1854	2168	2551	3078	1915	3350	2693	2436	3811	2528	2497	3075	2678	2720	2399	2579	1656	3072	2745	2696	3143	2357	2515	1998	2057	1874	2395	3521	2074	2294	1956	2273	3536	3088	2604	1939	1826	1808	2138	2233	2418	2033	2349	2763	2199	2314	3149	3423	2941	3571	2625	1948	2090	3667	2023	2719	3033	3427	3391	3336	2736	2112	1984	3085	3207	2159	2446	2169	2438	3205	2902	2250	3033	3076	3183	2517	2603	1728	2083	2937	3294	2868	2893	2332	3924	2727	3527	2879	2805	2508	2113	2179	2252	2201	2828	3725	2383	1904	2969	3329	1900	2510	1733	2569	2137	3143	4777	2647	1847	2339	2726	3161	2714	2674	3015	2713	2054	3549	3212	2399	2409	3032	4023	3502	2835	4003	3477	2680	5118	3090	3417	4211	3423	2709	3244	4533	3422	3752	3144	2708	4525	2946	3586	4163	2997	1800	3035	3815	3948	3861	4172	2885	2763	2431	3038	2315	3987	3727	3621	2384	2918	3458	3220	3548	3469	3764	3100	3402	2776	2622	2852	4309	2978	3303	2861	2828	3470	3648	3919	3303	3694	3121	2947	3871	3822	3946	3268	4248	3659	4029	2455	4066	3559	3209	3997	2983	3274	2707	2397	4092	3620	3243	4121	3405	3807	2221	2169	3581	2977	3036	3329	2630	3696	3432	3860	3567	2914	2255	2767	4437	2816	4312	2964	3788	4441	3384	3296	3240	2289	3102	4089	3143	3262	3675	3012	3237	4600	3673	3678	2217	4109	3005	3070	3738	3411	3057	3607	3572	3664	3221	3798	3189	2071		2278	3579	2597	2894	2500	2639	2378	3326	3127	2952	3194	3664	3814	2436	2772	3563	4024	3158	3838	2423	3749	2594	3080	2706	2569	1856	3335	2278	3508	2776	3158	2248	4076	3070	4872	4004	7490	4477	4410	5203	5118	4949	5185	7687	5724	4804	6231	5484	5091	5511	5951	5133	7187	5534	6035	5300	6068	5457	3937	3435	3670	2567	4934	4015	3965	3948	3699	5235	3584	5657	3794	3986	4802	4522	4094	3613	3108	4834	3351	3843	3975	5066	2764	3863	3461	4382	2844	2731	3229	3403	3201	3239	3101	3693	4169	3839	3652	3423	3546	3869	3398	2624	6095	6711	5991	5916	4988	4817	4432	4465	5891	5185	4471	6697	3528	3589	4013	3756	2673	2904	3108	2201	4034	4375	2168	3146	2583	3340	2931	2767	2096	3243	6588	5156	4209	4850	8203	6088	4660	4167	4184	4062	5558	4825	5995	6067	4466	5143	5519	5759
35	95.0501	3193	3452	1916	2537	2080	1537	2192	2346	1617	1786	2637	1981	1893	1118	986	1660	2029	3334	2128	2384	1486	1748	1418	1971	1460	2199	2631	1507	1559	1931	1693	2587	2847	2356	2739	2138	2324	2115	2039	1705	1484	1632	1605	1449	1214	1405	2171	2205	1792	1608	2291	1719	1476	1414	1793	1440	1790	1153	823	1824	1595	2857	2263	2170	2589	2493	2693	2060	2747	2243	2406	1261	1643	1344	2184	1600	1868	2244	2272	1158	1861	1847	1760	1709	1591	2101	1503	1913	1820	2119	1716	1847	2199	1687	2118	3774	1356	2169	2368	1532	1910	1858	2426	1873	1561	1807	2535	1204	2688	1218	1626	1680	1623	1685	1901	1085	1810	1560	3201	2647	4235	3355	3080	3102	1295	1365	1925	1216	1290	1702	2366	2430	1438	1346	1288	1788	1848	2147	2286	2073	1556	2305	1475	2069	1973	2124	1823	2040	2025	2139	1786	1634	1846	2201	1494	1540	2295	1710	1360	1678	1717	2477	2089	1757	1233	1762	1411	1501	1958	1437	2162	2095	2164	1697	1813	1717	2685	3698	3692	2958	4040	4265	2950	3374	3710	3741	2838	2742	4074	3479	1829	1148	1580	1429	1708	1483	2155	1610	1663	2079	1493	1449	1455	2180	2042	1766	2158	2605	1342	1178	2120	1983	1340	2182	1656	2568	2401	2138	1786	1426	1915	1651	1934	1855	1829	1465	2094	2466	1510	1698	1929	1685	2214	2178	2011	1369	2206	1644	1407	1847	1717	1593	1501	1945	1643	2782	2765	1670	1790	2221	1995	2256	1938	1549	1657	1658	1637	1020	2286	2369	1703	2142	2155	1521	1503	2183		3732	3186	2547	3569	2447	2539	3362	2730	3206	2969	2342	2477	3375	2836	3707	3033	2333	3161	3482	2399	2841	2434	3652	3760	3269	3064	2818	3165	3531	2340	2965	3345	1808	3171	3099	3639	2181	3674	3143	2472	2458	2584	3290	3793	3130	2963	3015	3782	1885	2317	2264	2388	3126	2234	3273	2544	2594	3277	2065	1885	3507	3178	3118	4460	2452	2673	3041	2996	3408	3478	3583	3291	4279	3634	3684	3834	3507	2868	2970	2180	3377	3014	2768	3221	3014	2857	6407	7385	4905	3728	8907	8381	4734	6785	6392	5968	3453	4110	7839	8689	5313	5829	2638	2358	2895	2377	1962	2844	2180	2517	3007	2350	3113	3307	3847	2629	3609	3450	3645	2643	2227	1659	2804	4691	3131	2762	2873	5674	3750	1954	2517	2318	2853	2256	2086	2205	3214	2291	2631	2601	2548	2089	2404	2638	2761	2764	2897	3111	1962	1968
36	96.9693	25976	25380	17548	17293	43177	41069	21420	19774	30790	32308	24334	22335	38031	34211	18018	17597	22093	20291	8591	10113	27390	22805	6594	5599	28668	32544	15531	13585	34711	34069	33671	31944	39923	42079	34163	34288	23693	18994	29618	34227	19844	23214	11338	11050	38089	33929	9465	10833	11655	8140	31262	34197	12393	14525	28142	26758	17563	15126	30694	29780	12342	14247	26937	27813	11553	10838	29890	34039	7234	6605	30493	27606	26463	25350	24570	25063	10734	8794	8286	8589	17743	17822	26660	27877	19209	19230	26566	28059	21527	20114	34546	29192	9844	9181	31675	24406	19971	17096	21867	15921	27451	27598	31681	28550	11489	10227	23173	22913	9675	11520	4592	5272	24464	26146	14400	15543	17092	16385	8770	8966	11228	10832	8505	6421	6857	6606	7404	7136	6762	5934	6865	7116	7276	5214	7246	6170	5237	5420	6543	7145	8168	7094	7300	7302	8318	9303	3759	4586	7276	6477	6366	6894	7671	8680	7802	8289	8676	7170	8085	6959	8780	7686	6052	6018	5692	5406	7437	5890	8054	5940	8432	7489	5597	6778	6782	8566	9130	8228	6771	7413	7801	6638	6528	6139	8214	7764	7714	7252	11421	13913	8345	8312	6050	5965	7530	9519	6458	5424	7229	7959	6925	7440	8107	8201	8300	8701	7805	7274	6800	7153	7519	7248	5779	5326	6872	6869	7115	5342	6511	6727	7149	5799	7790	6234	7141	6869	6555	5859	12206	8073	4659	4765	4553	4523	9742	8700	7738	8175	8416	6533	6495	6407	6189	5342	5723	7466	5966	5202	9758	8554	6532	7780	5188	5794	5011	7766	7875	7803	6127	7081	7446	6017	9548	7636	7661	7610		3933	2808	2222	3703	2723	3190	3039	2992	3402	2616	2433	3462	2915	2609	2520	2060	3383	2928	3187	2564	2997	2833	3254	2896	2324	2984	1905	2509	3061	3243	2870	2640	2468	3387	4288	3580	4241	3547	3246	2734	3774	3403	3583	4002	3098	2966	2691	4205	3199	2941	2472	3091	3761	3170	3094	3465	3110	3935	2573	2135	3421	3736	4503	3845	3262	3168	2179	3532	3379	3633	2842	3313	2930	2976	2413	3759	2779	2426	3348	3572	3900	3099	2932	3079	2643	2856	2292	3055	3330	3124	2589	3911	3003	3331	2656	3124	2837	2942	3706	2851	3254	3612	2640	3877	3958	3121	2372	3337	2835	3476	3656	3154	2896	3226	3428	3203	2945	2664	2350	3602	3278	3789	2498	3133	3099	1855	4572	2521	3559	2790	2163	2045	2971	3090	3282	3207	3153	3076	3558	3305	3205	3111	2131	3010	3091	3004	3281	3105	2983	3832
37	96.9938	4195	4290	3237	3170	5141	4529	3819	4426	4127	4254	4179	3821	5593	4279	3778	3591	4525	3877	4758	4093	5426	5219	3530	3252	4030	4200	3820	3444	5206	4699	4212	4247	4322	4360	3443	4450	3639	3414	4133	5177	3691	4268	3529	3783	5194	4784	3700	3343	3020	3606	4494	4573	3445	3420	6041	4554	4173	5119	5148	4657	4473	3936	4232	4619	3452	3462	5242	4800	3992	3586	4878	4479	4403	3648	4405	3865	2793	3537	3024	3146	4171	4886	5210	4860	4174	4391	4341	4449	4010	3537	4568	3737	3600	4106	4456	4563	4073	4526	4446	3824	4327	5030	4318	4002	3496	3568	3818	3883	3983	3559	3681	3354	3791	4466	3767	3636	4226	3617	4108	4381	4120	3531	3838	3630	3442	3445	3000	3489	3718	3199	3353	4040	3850	2562	4260	4285	4784	3605	4513	3886	4834	4495	3331	4228	3611	4300	3968	4005	4104	3837	4160	4261	3977	4909	3702	3130	3836	4896	3573	3455	4225	4152	4090	4186	3507	3602	4226	3151	3991	4038	4349	4115	3600	3706	4227	3552	5360	4095	3861	3886	4534	3622	3426	3949	4487	3996	3997	3591	3519	5265	3748	4021	3473	3231	4659	4035	3880	3697	3792	3068	3293	3676	3452	3855	3175	3820	3768	4050	4306	2941	3727	4043	5206	4474	4798	4204	3918	4010	3279	3630	2874	3135	4193	4138	4482	4098	3903	3742	3622	4079	2585	2599	3156	3001	2891	3469	4544	5375	3766	4359	3705	5138	3957	3479	3979	3280	3609	3238	3617	3505	3965	4652	3367	3232	3699	3619	4530	3579	4370	3940	4238	3865	3302	3227	4137	4116		3256	3204	3557	2856	3734	2937	3456	3030	3132	2925	3103	3401	2994	2842	3570	2776	3031	2782	2764	2857	3704	2986	2743	3011	3053	3342	2783	2751	3401	3463	4069	2684	3148	2792	3953	3116	4136	3898	3539	3317	3294	3746	3368	3602	3931	3661	3368	4090	3590	4361	3773	3745	2654	3572	3084	3093	3990	3556	2668	2828	3903	4014	3692	3895	3543	4910	2623	3641	3087	3213	3582	6116	3513	3187	3387	3512	4078	3092	3736	3473	4120	4380	2721	3417	3383	3002	3967	3093	2906	2888	3473	3478	2853	2752	3476	3365	3822	3435	3686	3985	3368	3241	3800	3946	4168	3672	3267	4182	3623	3205	3356	3391	3338	3288	3166	3721	4304	3043	3313	3015	2936	3859	3385	3399	2821	4123	2412	3221	2918	2905	3624	3708	3342	4097	3786	3489	3308	3659	3112	3291	3377	3433	3609	3241	3488	3724	3768	3090	3891	4141
38	97.0289	8365	6776	6819	6912	5918	6522	7151	6998	7639	6476	6349	6629	6483	4976	6584	6234	10075	11711	11306	12687	9988	8823	11843	14234	6914	5649	7599	5992	4745	5521	4122	6332	7270	8872	6938	6166	4797	6313	5120	4037	7994	7162	8144	7741	5499	6490	8700	7523	9715	11350	7285	8787	5405	5233	4679	5196	10964	11092	7352	11024	8996	8180	5721	6749	6368	7835	4654	6434	11969	9889	5584	5847	6903	5361	5034	4419	7671	6535	9511	6140	7296	9644	5628	6272	6789	6064	11526	13683	6109	7115	6090	8159	9788	6379	5714	7623	6210	7213	6518	6258	7057	6978	9177	8204	8482	8786	8273	6561	9339	8421	9000	10339	6815	7210	6654	7446	10694	7450	7279	7124	8759	9294	8792	6103	10219	10108	9301	11650	8632	12352	10165	10471	6444	6340	8318	6751	11258	9177	6770	9502	6967	7548	7160	7993	6814	8118	7504	9670	10966	7596	9684	10893	11256	9338	10599	10315	10104	9625	10213	13291	12638	9488	11376	11700	10099	8110	9212	7696	10769	8175	9384	8952	7104	11735	9007	8026	8770	9909	9598	9605	6915	11151	8599	9039	9462	6850	9228	8372	6971	9349	7661	9804	8936	6469	8893	7261	7833	8014	8810	9364	9648	11436	10989	10480	12201	8841	8879	10177	9300	7625	10000	9805	11864	11581	10582	11880	13021	11920	9163	7732	9305	8970	10062	11295	9775	9577	9966	8945	10901	10459	8706	8663	7337	9388	9459	9315	13395	13590	10860	10212	10943	11406	12591	13310	10855	10845	10994	8689	8378	10565	14337	11408	13430	7638	8949	7751	10174	9766	11277	9400	8870	10698	10259	9479	7757	5805		7195	8694	8187	7665	11365	12833	10368	12360	12879	10947	11704	9899	11156	9779	6200	9405	9840	11237	10127	10962	10606	8332	8543	8400	7939	9360	9099	10097	9281	9915	8188	8981	8456	8438	18135	17326	15589	15859	14237	16430	16993	14499	16990	19607	14124	13994	18589	18119	15633	13843	14457	15921	15353	15502	16684	16385	15313	15294	15400	15810	12492	13354	13992	14248	11257	11526	14141	12058	12806	11321	11149	12136	10975	10388	12189	11354	11872	12568	11022	11360	13694	13944	15523	12014	11854	10794	12082	9565	9966	9879	12487	9489	9976	7721	11724	9218	12937	10981	11406	11013	9255	11707	11622	11986	14309	13692	12835	11917	13437	12879	13063	15652	12869	9834	7782	9352	8948	9426	11428	10283	13583	10990	9616	9719	13300	13079	13712	15514	12351	11451	12739	10715	15297	17536	17526	16588	15606	14190	13115	13489	13689	14603	12921	11482	13697	12604	12042	11558	11761	12957
39	97.0657	9087	9698	2661	2787	3439	3114	3010	2805	3214	3844	3521	2772	1579	2045	2133	2744	2781	2274	2068	2340	2667	1929	3144	2392	2453	1410	2351	3495	2634	2914	3000	3065	4419	5378	3180	2392	2903	2551	3614	3973	2558	2849	2568	2972	2079	2986	2873	2767	5020	2245	2629	2253	1912	1374	2525	1728	2746	2869	2821	2062	2295	3090	2630	3076	4624	3556	2585	3406	2233	3116	2278	3740	3368	2551	2292	1751	3952	3764	2325	2556	2457	1876	1909	3039	2605	2527	2799	3008	1957	1564	2853	2894	2688	3375	2506	3108	2347	2851	1482	2305	2675	2941	2358	2178	2652	1810	2159	2458	2999	1936	2621	2505	1761	2095	2360	1532	2590	2934	27680	29162	42423	33896	25806	29470	2844	2132	2610	1903	2141	2175	3003	2523	1996	2450	2189	2178	2327	1659	1281	1839	2167	2042	2084	2139	2644	2736	1827	2069	2400	3039	2374	2031	3558	3032	1408	1511	1934	1518	1926	1726	2548	2495	2846	1599	1632	1726	2426	2340	2219	1900	2614	1645	2064	1377	2507	2625	27782	25914	31203	32912	34968	35426	23544	29300	28657	26393	25171	29495	24664	27747	2688	3312	1757	1721	2226	1494	2051	2247	2203	2203	2136	1749	1846	2664	1840	3114	3150	2521	2447	2380	1821	2090	2135	2225	2938	2843	3204	2319	1821	1739	2152	1775	3242	2500	1383	1957	2031	893	1864	1908	1769	1631	1801	2291	1910	2038	2200	1813	1915	1803	2422	1795	1726	3024	1911	2682	1045	1815	2425	2488	1606	1999	1961	1931	1642	2575	1691	1713	2675	2427	2235	2963	2747	2118	1716	1667		2627	3402	2481	2979	3033	3367	3157	3016	2878	2581	2941	3486	2909	4082	3369	3543	3512	3360	3766	2513	3175	2767	2608	2904	2299	2528	2487	2272	2324	2614	2564	1546	2637	2677	3079	2843	4207	2823	3038	2805	4953	3543	3976	2672	3460	2655	3898	2540	2245	3004	3350	2589	2425	3017	2363	4118	2354	3312	2179	2284	3772	3316	3087	3472	2148	2440	3507	2700	3060	3318	2177	2294	4239	3200	3507	2605	2831	2380	3583	2818	2768	3264	3735	2821	3472	2879	3517	2905	3570	2337	2947	3523	2861	4100	2772	3211	2296	3323	3725	2569	2968	2655	4296	3040	3666	3491	2729	2509	2687	2966	2591	2609	3844	2187	2091	2911	2177	3296	2565	2929	2375	2124	3256	3235	2690	2630	3175	2835	3714	2527	3344	3227	3536	3285	3014	2255	4601	2424	2219	1937	3265	4402	3537	3190	3126	2878	3097	2947	4100	3341
40	98.0247	2924	2259	2035	2213	1528	2490	1472	2350	2073	2056	1176	2008	2814	2458	1782	1631	1003	1188	785	1543	1825	1517	1214	891	2226	1367	1115	1203	1589	2748	2117	1639	1853	2283	1304	1212	1492	1920	1544	1926	2602	2184	2040	2530	1999	1546	1002	1243	1303	999	1820	2005	1869	2002	2592	1728	1010	657	1644	1536	1579	1362	2461	1458	1589	1525	1837	1951	1951	1028	2027	1892	1750	1749	975	1667	1334	1836	1380	1535	1091	1419	859	2387	1706	2074	2018	916	2215	2345	1873	2402	1147	1130	1604	1745	2035	2074	1600	1088	1243	1357	1685	2472	1602	1276	1872	1412	1266	1522	1394	1416	2640	1882	1454	1564	1167	1038	3176	3218	1543	1985	1962	1875	1332	1940	2164	1190	1913	2382	2397	2449	2123	1464	1305	1098	1624	2324	2340	2275	2210	2050	1871	1771	2446	1523	1759	1234	1798	1581	1737	2421	2342	3204	1638	1602	2268	2773	2288	1727	2329	1938	2234	1860	1483	2335	1388	1401	1811	1245	1962	2417	1571	2552	1478	2440	2234	2906	2419	1740	2406	2004	2297	1939	1378	2198	2223	2365	2246	2773	2151	1142	1262	1442	1539	2272	1756	1738	1936	1784	1685	2054	2795	3416	2173	2468	1819	1864	1453	1779	1127	2089	1391	2649	1975	1986	1956	1570	697	1128	1336	2013	1238	1201	1887	2329	1693	1913	2130	2361	1264	2014	1069	2331	1314	1669	1776	3051	2041	827	1694	1666	1964	2568	2097	2450	2214	2122	1999	2033	1950	1141	2104	1893	1645	2479	1906	1669	1504	2961	1364	1823	2089	2163	2293	3186		2532	2590	2935	2625	1857	2440	1783	1813	2450	2004	2242	2748	2145	1588	1744	2671	2705	2805	2330	2309	1987	2446	2648	2434	1901	2610	2406	2390	1877	1217	2335	2818	2435	1879	3317	3954	4611	4518	4954	4671	4664	3651	4633	6837	4085	5803	4797	5066	4019	2894	3086	5332	3312	3035	3725	2964	3646	4471	3445	3348	4426	4500	3690	4780	3946	3285	3689	1962	3038	2629	3295	3319	2879	4018	3726	3263	3741	3732	3658	2325	3378	2577	2552	2306	2449	3694	2711	2745	3060	2009	3987	2959	2785	2216	2119	2354	2154	2899	2515	3730	4121	2475	2456	2225	3548	2508	3176	3339	2854	2651	2267	2712	2595	3391	2231	2286	2862	1879	2317	2043	1588	2324	2584	3737	1567	3457	1603	2201	2758	2918	2664	2142	4280	2747	5170	3653	2800	3794	4388	4019	4256	3573	2787	3798	3842	4807	4629	3234	3607	5391
41	99.0084	20895	18815	16204	14099	16926	13801	13118	16724	13639	13096	14015	15461	13952	17435	14760	13658	17857	19486	20781	18233	17193	16997	14891	15117	13623	13890	14109	12372	12560	10358	16982	16228	16921	16322	12432	14256	14613	19270	11704	15803	15191	14761	14675	14692	15956	16818	13430	12046	16541	15478	18847	21451	10170	11837	25617	26744	14208	15476	14215	12966	19277	21381	15669	15742	12483	14715	13661	16566	12244	13251	16270	16144	16718	11083	13427	13676	15596	14614	11415	9881	13386	14657	13687	12865	21911	24582	18727	18154	16567	14440	14753	15129	12648	15055	14226	11231	16452	17873	9959	12185	15341	14811	13930	14599	12604	11932	13148	13557	10232	13200	9774	12230	12537	11296	9916	11210	16852	14930	19139	19041	11669	10573	10517	8371	11533	12144	9434	9945	10506	11871	15739	20612	9889	12777	11081	11367	9416	9641	11140	14631	13400	11908	10581	10293	10434	11855	8793	11623	11106	11251	12895	11793	20615	21201	10504	9415	13721	14564	8958	9362	14064	15532	14230	12119	9323	9362	12660	9334	10939	11039	15991	15549	10108	9196	15769	13168	17331	15823	13384	10661	8985	9392	11839	10180	11883	12167	16718	15584	15007	10879	13345	14821	8281	9186	12412	12651	11616	11656	10006	8744	9053	10568	10451	11131	11728	15383	11937	13197	10639	10749	10168	8850	13170	13248	18082	19043	11589	13999	8923	9636	11097	11118	15206	13687	13380	12009	9140	11423	14442	12345	10951	11793	10473	12203	11851	11134	24290	23992	8467	10802	8149	9152	13490	14408	14482	14825	11146	14620	14913	11968	15291	17520	10162	8686	13906	11811	16781	12776	13234	13759	18635	15874	12146	10490	9635	7294		6968	6640	5416	5021	6043	6425	7400	6650	5538	5618	7011	6589	6563	6086	7408	6357	7898	7299	6706	6648	6514	7131	6371	6412	7068	7431	6220	7630	6750	7064	5577	5488	7739	6091	12128	11672	13398	13509	12795	12190	12593	12308	14869	14658	12788	14619	11435	13997	9839	8857	11196	13432	9898	11004	12702	12362	11011	13408	10170	12074	10281	8623	11139	12284	10917	7785	9440	8077	7708	8951	9029	7721	11478	9921	9209	9383	9830	9710	8107	9018	8505	7840	10518	9921	8356	8616	9291	7175	7931	7538	7240	7141	6020	6752	8036	7037	6768	6582	6182	7371	6794	5921	11606	12052	11566	11023	8807	8951	9886	11751	9765	10894	9929	12030	6995	6212	9210	6797	5661	5579	7361	6805	8347	7277	5395	5113	6328	6807	5789	7160	6676	6967	13568	11507	11950	10943	14643	12555	10211	14016	11517	11229	9441	9660	12076	9936	12352	12156	12671	10529
42	99.0447	5595	4040	4222	3748	2383	3674	3104	4143	3587	4923	3974	3232	2131	1810	2737	2263	2553	3681	2623	2739	3685	2317	3387	3237	2613	2969	3073	4395	3269	3421	2798	4337	5511	4285	4037	4930	2842	4423	3713	3353	2777	3123	2543	2971	2854	2703	3190	2979	3901	4002	3919	2451	2373	2456	3638	3033	3894	3372	2740	2401	3160	3138	4017	3314	4352	5149	4664	3962	3979	4088	2312	3344	1833	2162	1941	2245	3845	3797	2430	2284	3050	2563	2844	2326	3227	2911	2381	2688	2680	2431	2826	3349	2348	2768	2554	2258	2929	1550	1766	2524	2351	2853	2426	2042	2744	3663	3545	5026	1790	2957	2882	2415	2608	3087	2773	2544	3029	2548	3630	3995	2748	2373	3419	2820	2357	3172	2212	2251	2723	2685	3661	4774	2349	4059	3012	3232	2666	3218	3958	2715	3243	2887	3249	2277	3123	3578	2673	3045	2697	2014	2337	3097	3086	5416	2082	2370	3116	3535	2338	2539	3914	4570	3165	2788	2484	2547	2450	2646	3344	3588	3491	3926	2211	2756	3619	2844	4713	2948	3050	2764	3478	3642	3661	2557	3833	3870	5116	4931	4648	3726	3405	3538	2759	2596	3457	3139	2982	3949	2329	2570	3603	2795	2385	2675	3646	3157	3626	3645	2727	2877	3008	3267	3785	3447	3541	3146	3681	2987	2229	3328	3424	2087	3175	3465	2192	2275	2579	2809	3337	3413	2337	2688	2507	2497	4043	2572	3585	4761	2688	2727	2434	2255	2474	3414	4229	3081	3398	2066	4094	3131	4476	3160	2693	2454	3192	2600	2868	2156	4145	3220	3175	3555	3469	2683	2694	2334		4370	5941	3684	4943	5507	4804	4760	4459	3155	3794	4721	5089	3707	4779	4066	5188	3725	6089	3822	4944	4393	4054	4127	4127	4542	4690	3581	4440	5194	3788	3374	3092	4174	4676	6232	6150	7045	5785	6607	6786	6422	6016	8804	9069	6428	7398	6038	7638	6128	4693	7641	5037	6864	7596	8402	7158	8004	7764	5568	6057	7097	7862	7870	11500	8957	5892	7748	6403	10877	8969	6343	6506	9675	9072	7049	5419	6424	7781	6642	6577	6939	8040	7922	6887	6257	5961	5138	4282	4925	5552	6246	6315	5453	4922	4184	6507	3787	5661	5899	5380	4194	4692	5806	5879	6137	8350	5988	6484	5617	4870	6752	6452	7090	5783	3160	3227	3913	4329	3184	3463	3577	4917	7127	6379	3427	3916	4471	4869	3605	4442	3088	4291	6460	6199	6327	7250	6792	7120	7612	7128	7167	5327	5764	4894	6877	5962	5353	6106	6315	5425
43	101.0240	9042	9130	9917	8752	10831	8798	9146	9088	8859	10442	8433	8055	9134	7501	9113	8766	7436	6724	8573	8150	8422	8004	6598	7980	10813	7235	7497	6572	9253	8492	10134	10310	9326	7356	9249	10522	9459	8744	10029	10194	8193	8079	7607	6404	8440	9589	6475	6654	7193	7838	9008	8271	7023	7169	10141	7881	8012	7108	9039	9266	8502	6455	7966	9095	8799	7416	12267	9313	7987	6899	8315	7047	9199	9023	8716	7907	8330	8888	6056	5848	5822	5517	9793	7479	7507	7821	9349	8844	9527	8985	9821	8867	5329	4955	6969	8933	9069	5469	6487	7306	9252	8507	9583	7908	8515	7740	8422	9146	7337	7123	8768	9044	6023	7663	7180	7450	6612	7749	15258	16539	12771	11273	10319	13873	11936	11064	12941	13528	10202	12008	20196	19161	10461	12324	13688	10848	10801	11947	14461	15175	14136	16388	14653	13193	11410	11648	13295	12482	10670	13839	15778	16184	17479	16890	12552	12448	16093	13107	9234	10333	16765	15325	14169	12585	9923	8636	11915	10346	12097	11343	15148	15140	13322	11361	16290	16968	17451	14500	14755	12422	12543	12303	13700	12799	13503	13188	17693	16347	16622	14005	15497	14470	11909	11413	13256	13088	15758	12489	11740	10569	12089	15076	11675	13875	15643	15469	13480	14624	11538	10219	15138	12250	13394	13331	17056	15849	15731	11491	12966	14250	12893	14211	12852	14345	12467	11358	8825	10994	14435	13702	13569	13210	13932	10836	12489	13471	18881	19597	12389	12949	13866	11987	14400	15053	14661	12776	14409	13611	10394	12928	16978	16085	12063	16422	12206	9695	16102	13382	18770	14795	14548	16828	11211	12846	14382	13299		8822	9919	7861	9236	9724	10784	8876	8485	13570	8540	8834	9257	7606	10255	9304	9538	10794	10807	9410	8582	10908	9751	7597	8226	10618	14251	9382	8517	8621	8438	7398	9665	9731	10790	47588	54015	64214	57481	52624	48802	53742	48830	63270	61706	52240	54169	54383	55166	47959	47901	58549	53384	51439	49036	59635	61907	51884	56372	40399	41956	31297	35281	33867	33782	26342	24763	29871	27986	29567	25389	27958	27096	28116	28601	27014	31403	32630	32593	26063	22248	27071	27006	34505	33007	19447	21718	13051	12338	11265	11389	10342	11442	11273	10875	11693	11318	10189	8563	10791	11221	10357	9986	54279	53393	61638	65346	41929	41331	43589	47295	58222	61198	31032	25723	9188	10152	9292	10436	7221	7078	9349	9946	11663	13258	9758	10161	10506	9692	7742	7749	7284	10103	46710	45073	41801	43734	57391	59476	51852	49504	51673	52321	43726	45515	56312	54253	49349	50353	43968	44437
44	101.0422	2829	1795	2570	2131	1749	1812	2080	2264	1977	1902	2018	2237	1962	2174	2960	2303	1846	2570	2389	2669	2255	1787	2299	2721	2336	2329	2786	2134	2406	2525	1582	1713	1946	2420	2484	2823	2326	3302	2107	1745	2038	2386	2428	2273	2194	2107	2943	3541	3276	3185	2284	2460	2071	2737	2141	2202	1831	1726	2506	1815	2347	1642	2856	2770	1881	1732	2603	2332	2135	2200	2224	1740	1784	1554	1983	2610	3356	4041	2842	1883	1719	2570	2490	1905	2508	2391	2847	1887	2143	3467	2533	1952	2086	2258	2198	2903	2040	2821	1929	1404	2554	1966	1780	2058	4492	4077	2276	3902	1536	1989	1776	1883	2591	2640	3518	3205	2234	1673	4903	4586	3534	4546	3941	4489	4464	3752	4239	3643	3984	3582	6904	7399	5459	4764	5328	4742	4109	3447	3709	5132	4279	4201	4395	4642	4015	5324	4377	4737	4840	4689	4772	4259	5840	5729	3730	3233	5160	5305	2726	4337	4636	4644	4099	4379	4703	4050	3626	3748	4458	5499	6327	4889	4034	3817	4131	5354	5534	4958	4555	4718	4443	3847	4059	4204	4159	3986	5025	5168	4892	4575	3869	3851	3613	2610	5031	4045	5421	4252	3767	5015	4609	5952	3641	4480	6654	5458	4092	4305	4072	4595	4813	4693	3583	4976	5493	4436	5062	4763	5596	6154	4258	4413	4502	4422	3703	4793	3565	4063	5564	5791	4043	4751	4848	3472	4014	5511	6452	5362	3031	5487	3984	3841	4288	3552	5435	5293	2987	3908	3954	3380	5479	4001	3886	5430	4518	3969	2701	3870	7070	8368	6328	7354	5299	4548	4729	4285		2730	2531	3312	2828	2709	3209	2354	2516	3296	3294	2140	3301	3017	2707	2677	3181	2341	2290	2894	2785	2781	3562	2879	2378	3291	3128	2567	1861	2779	2560	2632	2295	2777	2226	6352	6701	7044	7073	6495	6069	5891	6149	6903	7475	6535	6043	6632	6747	5793	6543	5717	6044	6194	5803	6874	6328	6648	5682	4415	5831	4561	4461	4305	4385	4390	4060	4348	4176	3928	4314	3768	4320	5222	4323	4005	4252	4140	4009	4462	3952	4288	3281	4676	4720	4017	3702	2971	2576	3260	3123	2909	2843	3386	2976	2947	3237	1835	3511	2965	2217	2701	3267	7589	6607	7562	7693	5391	4604	5370	5567	6110	6618	3733	3411	2353	1979	2639	2933	2528	2487	3012	2633	2596	3821	2533	2948	3717	2392	2222	3122	2827	2990	6379	6086	5161	4549	5957	7045	6101	6080	6131	5532	4875	5992	6206	6525	6938	5821	6231	6107
45	101.0602	6449	5760	4496	4887	3957	2694	3965	4207	5181	3201	3154	3700	2281	2848	3417	2956	2834	3772	5284	4696	3706	3091	3055	3266	2885	3499	4107	3485	3400	3729	4725	3760	3523	5712	4862	4647	3238	4212	4377	3404	3442	3127	3368	4067	2258	3507	3964	5277	3673	2783	3160	2867	3831	2293	3430	2029	2081	3261	2430	2391	3574	3003	3069	4208	4066	4888	4263	3722	2477	3597	3137	2632	2996	3104	2859	3171	3450	3254	3198	2780	3403	2459	2383	2548	2565	2632	3366	3444	2782	3513	2966	3132	3162	3470	2587	3515	3977	3222	2740	2396	2628	3419	2839	2104	3140	3530	2378	2261	1994	1892	2822	3449	2770	2329	3135	3207	2904	4106	8601	10272	5749	4416	3287	4847	2575	2631	2381	3141	3011	3409	4491	4812	2967	3411	2412	2616	2291	2235	3140	2118	2536	2634	2525	2855	2146	3142	2517	2763	2794	3098	2411	3255	3554	3049	3014	2114	3029	3013	2480	2402	2800	3033	2220	2893	2735	2344	2901	1947	2685	2963	3599	3237	3210	1918	2881	4507	5755	6520	6813	5342	5247	7139	5299	4302	6992	5875	6323	8153	6810	5626	3840	3509	2382	2291	2713	2086	2481	2492	2908	2703	3248	3627	2061	2541	4234	2931	2425	2000	2470	2497	2938	2358	3614	3694	3023	3801	3069	3576	2585	2997	2707	2837	3502	2611	2186	3343	2602	2192	2282	3381	2519	1734	2558	2192	2723	2891	5044	3859	2818	2415	4217	1870	3659	3330	3339	2928	2857	2339	2525	2799	3518	3500	2961	3303	2456	3124	2306	2306	3995	4525	4119	4713	3710	3068	2719	3004		25148	25192	15768	18562	23442	20578	18387	18076	14787	15855	29317	26501	24904	24866	25324	25172	18350	17237	17372	16505	23701	22191	32725	28952	30415	29956	27265	26981	27654	23844	23122	23061	24002	26407	4312	6438	5322	5395	4944	5003	4620	5125	5481	5146	4944	4339	5115	4357	4546	3420	5183	3854	3880	5051	4639	3988	3956	3535	3186	3693	7669	7737	9509	8707	7456	9183	9299	10647	9991	9430	8399	9794	6014	5958	7610	7737	8805	8387	5285	6651	7462	7158	5657	5271	3298	3888	16631	13536	11522	12896	10436	9155	15482	17140	13992	12487	24201	27503	10837	9485	17999	17722	5176	4436	5405	4635	5197	3548	4669	4395	5034	5225	6209	6084	15917	14165	17530	16367	22748	16390	13425	11851	9542	12796	16950	16190	14185	15706	15496	14145	20112	19370	4009	3910	4931	3776	4621	4034	3663	4660	4757	3843	3383	2977	4261	5367	4253	5187	3728	4743
46	101.0717	2203	2043	1984	2188	2401	2410	2348	2149	2837	2621	1833	2459	2941	1974	2056	1495	2199	2812	1839	2706	2152	2345	1516	1595	2710	2068	1195	1987	1960	2220	1751	1935	2330	2691	2210	1669	2074	2150	3171	2575	2678	2176	1490	1301	2594	2468	1664	2599	1314	1787	2781	3210	1791	2267	2519	1490	1529	1976	1777	2212	1679	1700	1400	2822	2077	1773	3814	2025	1820	2473	1860	2081	2182	2456	1849	2193	1744	1693	1357	1365	2167	2049	3917	2376	1798	2098	1754	2511	1671	1717	2536	1938	1773	1684	1682	1917	1790	1381	1649	1710	1903	2462	1165	2484	1872	1775	1992	1892	1898	1279	1241	1270	876	2046	1798	1546	990	1774	4647	5401	3354	3184	3265	2282	2592	2687	2422	2562	2126	2297	3571	3713	2671	3605	3509	2398	2914	1727	3232	2704	2757	3692	2328	2769	2596	2901	3462	2113	2540	2466	2698	3107	4034	4227	3199	2164	2460	2710	2261	2510	3848	2655	2625	2685	2359	2522	2192	2489	1860	3042	3473	4028	2854	2040	3780	3138	3460	3606	3619	2507	2950	2385	2645	2778	2942	3364	3884	3544	2589	2733	2812	1730	2547	2170	1648	2089	2527	3196	2434	1745	2873	3564	1799	2330	3466	2774	2325	2104	1761	2164	1841	2507	4432	3449	3246	4198	2863	2263	1225	2304	2993	2334	2976	2873	3180	3537	2489	2288	2260	3081	3011	1947	3365	2698	2121	3462	5728	3695	2793	2658	1585	1364	2873	4000	3355	3176	3522	3122	2702	3283	3397	3094	2829	2770	2790	1672	1727	2616	2317	2396	3488	5043	1852	2994	2044	2506		4261	4119	3393	3941	5088	3101	2904	3018	2745	3657	3669	4179	3527	3253	3814	3581	2787	2919	3202	2862	3473	3273	3996	4249	4909	4039	3277	4285	3972	3755	3010	3857	3302	3991	3881	2801	3517	3252	3627	3830	3219	3114	3467	4153	2972	3324	3257	2899	3473	2931	3124	2852	2773	3458	3153	3735	2696	2903	2220	1708	2517	2663	3272	3155	2744	3191	2615	3490	2872	3105	3701	3417	3143	2694	2210	2341	2843	2846	2463	2451	2681	3548	3409	2822	3039	2388	3595	3323	3305	4664	3023	2586	4025	3402	3238	2727	3386	4238	2896	2520	3758	3109	2920	3002	3726	4448	2518	2080	3227	3047	3196	2482	2474	2343	3423	2480	3283	3460	3404	3468	2799	2486	2104	2729	3679	3380	3338	2756	2899	2769	3997	3146	3403	3220	2864	2726	3435	2658	3527	3118	2920	2736	2337	2928	3110	3069	2974	2557	4110	2786
47	102.0557	23570	21906	26513	25055	56968	62685	37244	37463	52056	51064	39174	33228	48420	57739	21873	19785	11107	11818	9859	11255	32826	33014	7754	9444	53321	53925	26680	28649	61393	53089	70070	69566	37311	40689	58069	52541	48122	38538	53569	52191	33174	36472	13563	13700	60103	54801	9233	8236	9241	9477	23703	21947	21596	17277	34339	28883	9978	8649	52031	49600	21124	17466	50054	44999	19499	22604	50461	53341	8275	7681	48611	44242	44763	44876	39378	43716	7515	7794	14321	11247	11720	9870	48066	44656	24057	25283	35935	30475	44447	49417	77038	76305	10780	9130	46885	50655	33909	32950	25426	25532	50206	53248	58807	51624	13731	11548	28044	25376	17915	15821	6682	5895	36812	37890	31681	19660	12235	11307	6809	9609	5103	4174	4362	4617	4818	4287	4207	2195	5005	2996	8439	6701	2741	2641	3670	3601	4058	4018	5574	4479	6081	4541	3357	3542	5213	4960	3152	3795	3184	4531	5283	3764	5861	4874	2635	3029	3887	3481	4528	3611	5095	3650	3739	4872	3995	4050	2971	4505	4014	2847	7651	6527	2873	3266	3266	4856	6848	8526	5157	5810	2770	4462	3801	3868	5361	4212	6932	6910	6360	4677	4949	4357	3274	4185	2577	2769	2802	3849	3198	3486	3627	3962	2788	3394	4692	2930	4143	4196	2988	2638	3293	3202	7430	5684	3991	4790	3868	3936	2689	3119	4265	3519	3685	4092	1435	3310	1911	3736	4415	4498	3037	2663	3796	3235	4147	4029	4958	5885	2888	2544	3415	2739	5637	4826	4609	6149	5633	3731	4939	3670	5618	5620	4796	2410	4726	4639	4290	5436	3572	2816	4434	3775	3506	2950	4841	3327		3297	3831	3437	4485	2151	2259	2647	2029	2465	3121	3463	2641	2912	2308	3751	2490	2997	2173	3183	2516	2687	2293	1998	3481	2780	2567	2746	2089	2012	3519	2605	2515	2932	2498	2936	3126	4091	3491	3977	3442	3133	3892	3626	4448	2461	2015	3474	2956	3624	3298	3769	2135	3794	2490	2988	3951	2997	2911	2544	3093	3427	4244	5994	4803	2778	3570	2431	3907	2748	3039	2780	2815	4353	2781	2590	3754	3965	3378	2465	4384	2909	3496	4784	3588	2767	2051	3036	3594	3063	3663	4779	4725	3288	3021	2251	3064	3456	3162	3194	3766	2849	3007	3717	2181	3056	3151	2167	3082	3443	2724	2942	2918	5193	3267	2293	2674	2870	1767	2098	2591	2242	1971	3622	4198	3300	3778	2411	2279	3417	2779	2315	2861	2353	3045	2448	2535	3210	3267	2575	2599	2774	1681	1772	2340	3449	2985	2378	3349	2522	3376
48	103.0394	2875	3896	3779	4106	5010	4908	4027	4123	5470	4215	5192	4363	6245	4587	3476	3737	2432	2578	2196	2790	3661	3314	2912	3069	4587	3872	8468	5683	6265	5290	6487	5931	5963	3384	4011	4018	4788	4167	6120	4621	4156	2356	3210	3711	3669	3596	3550	3209	2470	2954	2893	1969	4892	4076	5089	6566	2768	2718	4272	3150	7018	5507	4673	4157	5612	3977	4000	4659	2216	3006	4623	3813	4934	2941	3999	3528	2520	2005	3057	2208	2563	1852	3338	4847	4077	4740	3917	3712	3855	4113	6832	7469	3420	2576	3461	4071	4092	3706	3786	4574	3922	3790	4645	5027	5154	5110	2534	3388	2706	3109	2641	2833	3921	2754	3841	3176	2995	2914	10074	12789	5280	6409	8313	6265	6413	6272	5312	5739	5419	7512	14964	13050	6742	5386	6214	7438	8849	6800	6176	6232	7153	7648	7250	6265	4769	5413	11410	11137	9781	8284	9582	9184	16210	15371	12584	10841	11803	13289	5087	4569	14285	12723	10018	10826	4400	6936	5327	5497	5197	6330	14122	13426	6222	5428	10876	12856	11506	13551	6527	7240	6963	7787	8624	10205	6641	6174	11289	9630	38649	37717	10181	10424	6460	7623	9215	7986	7970	7795	4678	5188	7593	8133	4902	5456	10826	12133	10237	8360	5234	4365	5822	7223	7789	9236	10733	9795	7741	7111	14237	14284	8072	7843	5612	8029	6500	6305	5373	3996	6056	5896	5745	8281	5487	5212	17171	18051	10434	10497	6361	6415	6039	5378	7755	7716	10773	9412	6390	6054	5987	7286	10535	11621	12375	11084	7171	8175	6886	7318	11216	11623	9710	7299	5807	7953	8447	9206		3264	3717	3846	2344	3397	3207	2497	2650	3463	2564	3231	2705	3163	3692	3080	2558	2839	3354	3134	3463	2251	3366	2854	2561	3163	3352	3240	3298	2959	3228	2747	2166	2900	3241	3761	4004	3824	4511	3823	4752	5782	3055	5047	2979	3871	4507	4153	3817	3875	4349	2863	2597	4048	2828	3571	4175	3112	4154	4216	4559	3801	3611	5612	5116	4029	3900	6668	6676	4285	5952	4614	5188	7569	7417	3776	4805	6177	5370	5071	3635	3434	5111	6265	4425	4012	3799	4670	4092	3350	3528	3956	3346	3804	3798	2815	3405	2334	2686	2907	3416	3639	2651	4577	4358	4512	3473	5065	4039	2889	2920	4374	3454	5613	5928	2894	2639	3193	3434	2808	3097	3043	2641	7075	5539	2553	4200	4220	3553	3343	2904	3882	2805	4113	4066	2968	3323	3946	3466	3891	3129	3908	3645	3215	3434	3610	4527	4146	3253	4194	4521
49	104.0350	13018	9263	4444	4547	11592	9570	6539	5646	6817	6862	9188	7523	8000	7517	6431	6213	6605	6311	4242	4276	7576	6873	3070	3455	6415	6523	8045	4891	9620	10405	7170	7354	19449	18171	5511	4947	6756	5550	7722	7921	6348	6510	4785	4710	11267	9357	3886	3363	3665	4547	7702	8647	6817	4904	6593	10345	4583	3594	6575	5690	4142	7282	8274	6526	5565	7281	10401	10540	4580	4864	7670	9668	7709	8662	7122	6487	3000	3852	3642	3391	7656	5579	7039	7045	4306	5882	10999	11120	7950	7961	6619	5884	2470	2546	6067	5722	4864	5567	6353	5727	9965	7704	7630	8086	3662	4631	7572	8834	9005	6878	2695	2285	8248	5926	4095	3636	7175	5501	10510	13032	8124	8475	7183	6825	9275	8101	5332	7602	6051	8284	6642	9957	5836	6308	7780	6378	5871	5997	8063	8283	9010	8087	5963	6267	5770	6170	6739	5067	7436	7873	7161	8288	7449	8421	5825	6785	8755	6426	7122	6002	6327	7992	5691	8137	4971	6439	7909	9044	6543	4371	12138	12049	8941	6208	6394	7713	7729	6549	6500	7071	5676	5746	7868	7050	5754	8185	8500	9400	2635	2792	7823	8222	5362	5354	5082	4976	6150	4034	6585	4901	6156	8307	6776	7624	8732	8479	9537	9135	6333	7458	6740	5162	13043	11917	10890	10616	10727	10123	5901	4476	5790	5314	6925	8083	7955	8781	6884	7621	7510	10008	5670	4632	5958	3627	5734	6596	12321	11474	6022	5074	5382	5356	10853	10600	7486	6720	10826	10600	9582	10743	11582	10259	7300	5837	6918	8526	8517	9185	7543	7177	9659	10183	5378	4828	5745	6461		2256	2297	1832	2514	2332	1869	1697	2205	1833	1002	1581	1072	1497	1606	1927	1947	1671	1185	1521	1906	1683	2065	1659	2543	968	2449	1363	2165	1024	2405	2054	1465	2287	1782	2014	2008	3870	3446	2383	3697	3077	2715	3569	3403	2313	2028	2540	3300	1910	1965	2241	3582	2409	2751	2445	3203	2184	1559	1766	2361	3292	2165	3133	4367	2506	2633	2336	2344	2972	2305	2408	1479	2795	2469	1456	1514	1878	2400	1457	1768	2792	2207	2346	2767	2103	1755	1822	2511	1900	1766	1308	1796	2012	1159	2145	2030	1724	1045	2250	1603	1557	1861	2133	1498	3047	2560	1827	2523	1917	2218	2391	3386	1736	1928	937	1747	1747	2333	1380	1308	1346	1782	1757	2483	1465	1631	1520	1525	2400	1868	2134	1387	3083	2605	1541	2229	2531	3168	2550	2450	2826	2291	1280	2016	1757	2808	2911	3604	1902	1557
50	105.0556	2388	1809	1137	1720	1850	1523	1115	1384	990	2270	2617	2202	2760	1841	1535	2297	2658	1480	2728	3039	1470	1855	1779	1417	1617	2371	2440	1739	1802	1370	1185	1201	1593	1975	1330	2067	1511	1674	2053	1510	1361	1677	1422	2701	1653	1641	1956	1464	1367	1671	1865	2211	2707	2768	810	1976	1510	1297	1297	1231	2180	2179	1564	2034	2141	1470	1687	1720	1853	1085	1455	1309	2624	2548	1951	1458	1688	1344	1463	1021	1641	1820	1962	1944	1667	1683	3271	2688	1976	2214	1687	2108	1611	1926	1870	1233	2584	1619	1344	1833	1579	816	2772	2150	1745	1508	1949	1092	1401	2210	1608	1756	1162	1695	1279	1721	2317	949	2005	2217	1149	1093	2116	1614	2187	2020	1004	1544	1757	1649	1736	2581	1304	1247	1870	2133	1529	1333	1967	1102	947	1909	2198	1350	2583	2939	1513	1741	1534	1748	2350	1791	1935	3397	1407	1856	2511	2346	808	1074	1819	3028	2316	1718	1356	878	1653	1853	1475	1679	1632	1717	1592	1827	1766	1997	2018	2476	1875	1682	2521	1444	1705	1815	1567	2301	2085	2746	2612	2054	2635	1530	2065	1221	1295	796	1793	2361	1204	1316	2179	1901	2360	1541	2056	1951	2682	1859	2072	1590	968	1847	2200	1658	2130	1753	1954	1573	1520	1800	1504	1918	1891	1732	1675	1506	865	2568	1591	1386	2034	1990	1812	1272	1126	2098	3135	2928	2183	2575	1769	2332	1780	1389	2062	1348	1535	1146	1815	2765	1593	2411	1388	2337	1486	1813	1427	1518	3416	2095	1939	2049	1836	1582	2185	1631		2768	2923	2686	1652	2631	1562	1589	2781	1702	2120	2944	1545	1458	1935	2048	1848	2113	1701	1977	1761	3107	3091	1584	1895	2297	2480	2455	1960	3385	1542	2067	2106	2508	1710	1971	1831	1928	1798	1408	2207	2084	2164	2424	1846	2125	1857	2296	1962	2671	1928	1836	2568	2278	2134	2658	1906	2140	2896	2049	2669	1415	1734	1748	2418	1846	3538	2130	1933	1888	2504	1918	1846	1569	3038	1785	2456	2425	2061	2066	1828	2317	2378	1107	2488	1567	1350	2334	1998	1781	2462	2034	2868	2306	1558	1840	1982	1624	2246	2449	2652	1642	1237	2031	2157	1574	1814	2263	2586	1711	1960	2281	2551	2894	2428	2258	1590	2035	2088	2548	2722	1488	1824	1865	2561	1900	2128	1961	1561	1247	1655	1898	2547	1644	2424	1342	1448	1991	2208	2264	2930	2576	1971	2087	1943	2169	1835	2768	1579	2383	2216
51	105.0706	2503	2587	2969	2497	2067	1734	1546	1867	2074	1493	1344	1558	1995	2804	1319	1966	2601	2610	2687	2720	2042	1629	3499	2877	1342	2031	1805	2854	1846	1708	1653	2636	2619	2048	2131	2772	1752	1739	1938	2184	2668	2550	1982	2126	2165	1950	2377	3689	1741	1698	2335	3049	1845	1957	2592	2825	2303	2677	1527	978	2763	2572	2481	2620	2203	1258	2746	1405	2922	1083	2291	2713	1834	1794	1252	1981	2834	1682	2221	2081	2261	1807	1595	1825	2349	1845	2698	2269	1795	2773	2136	1849	1688	2571	2238	1347	1619	1666	2044	1523	2027	1711	1568	2123	960	2160	1539	2550	1779	2866	2199	3427	2215	1790	1514	2195	2170	2324	3471	2251	1711	1031	1935	2584	1801	1898	1222	2011	1665	1720	2175	1772	1617	983	2341	2691	1362	1439	1884	1643	1973	1578	1210	1846	1564	2408	1756	1358	2063	1299	1445	1725	2121	1882	1140	1364	1638	1764	1512	1202	1438	1283	2400	2030	1300	993	1770	2007	1045	1095	2018	1214	1304	1578	1499	2078	2355	1853	2023	2581	2435	1841	2711	2053	1313	1900	2331	3481	2246	1716	1863	1835	1680	1823	2321	789	1194	1441	1087	1710	1173	2128	1893	1648	1500	934	1694	2508	1378	1530	1375	1374	1715	1951	2339	3017	2214	2240	1332	973	1458	1168	1553	1933	1231	1624	1276	1895	1407	1306	1186	1982	1871	2172	1536	1379	2056	1865	2028	1175	1442	1636	1548	1903	1644	1784	1157	1496	1534	1291	2228	1779	1468	1344	1619	1432	1246	1095	1552	2149	1483	2029	1952	1674	1465	1513		6972	6976	4732	4462	2624	4016	4975	5145	2234	1982	1844	1897	2044	1798	2154	2266	1849	2126	1589	1928	1378	2159	1783	1655	2325	1968	2831	2652	2271	1856	1792	2184	1822	2129	1385	2199	1992	1733	2191	2659	3048	1886	1816	2621	1970	2322	2064	1651	1527	2615	1988	2161	2242	1792	2956	2631	2402	2224	1995	1594	2217	3113	2735	2716	2660	2478	1462	2337	1826	1611	2638	2424	1600	2075	3147	1569	2107	2048	1751	1534	1642	2053	2562	2096	2591	1669	2658	1922	3117	1822	2432	2148	2662	2843	2225	1963	1681	2712	2537	2796	1639	1855	1567	1865	1893	2825	2314	1918	1149	2008	2285	1271	2807	3431	2344	2663	1678	2648	2715	2964	1024	1476	1910	2258	1633	2524	1302	1734	1272	1983	1412	1251	2220	2534	1561	1863	2635	3049	1939	2321	1894	1516	2663	2125	2048	1809	1748	1786	1606	1780
52	106.0425	2030	2327	1681	1185	1751	1076	1197	1279	1096	1287	1620	1725	1457	1298	1126	1309	885	1453	831	1176	1235	1093	1002	772	1044	983	1301	1537	1946	1382	1423	1518	2210	988	1605	949	1089	1678	832	1382	1231	864	927	1559	1184	1305	1501	932	1112	1226	1131	1662	1142	1377	1173	1562	930	800	1466	996	1799	869	1482	1449	1263	1794	1495	2012	1020	623	1616	1269	1150	1613	1912	1335	1145	1287	1135	1238	1282	1442	663	834	1775	815	1323	1289	2446	1628	1360	1593	1195	677	1246	1293	1123	1497	1188	1512	1432	1340	1369	1132	1087	972	1204	1216	1629	889	928	714	718	1306	1419	746	1192	789	1785	1780	1692	1771	1693	1869	1749	1848	1212	1340	1206	2019	1564	2202	1590	1049	1532	1043	1044	1845	1918	1650	1306	1830	1215	2415	1907	1648	1305	1735	1426	1574	1674	1127	2106	2368	1779	1303	1591	1349	1540	1623	1927	1201	1392	1696	1344	1536	1014	1680	1125	1854	2090	1837	1990	1313	1210	2553	1837	2434	2001	1921	1196	1954	1630	2510	1583	1388	1967	2330	1154	1979	1997	2329	1453	1435	1199	1867	954	1698	2041	1890	2056	1840	1822	1408	1375	2539	1641	2377	1443	1576	1466	1722	1168	2168	1767	1536	1839	1788	1076	1308	1082	839	1768	1920	1513	1364	1271	1762	1502	2625	1419	1232	1823	1375	1939	1670	2016	2082	1462	1248	1086	1330	1143	2210	2092	2041	1353	1233	1525	2371	1178	1902	1642	1039	1493	987	2449	1175	1667	1832	2008	1696	1306	1538	968	915		2094	3401	3233	2451	2670	2305	2478	2011	12123	11033	14971	15773	9126	10401	9895	11380	17096	15260	10307	11037	15330	17808	15862	15853	13915	14503	18515	15988	17281	15883	11674	10839	16007	13549	2278	2751	2964	3206	2799	2333	3537	2967	3598	3109	2660	2827	3738	3755	2369	2718	2700	2103	2713	2433	2285	2525	2150	2813	1111	2137	3255	3332	3304	2829	2560	3594	2427	2840	3294	2759	2250	3262	1414	3626	3097	1667	3199	3589	2747	1554	3230	3006	2573	2847	2898	2120	7964	9363	7015	7549	10391	8100	2745	2602	2182	2512	3100	3821	2771	3169	2817	2217	2662	2777	2578	2510	2198	2975	2172	2729	2833	3334	2622	2921	12194	11411	11841	11032	6302	7028	11627	10983	2618	3155	7559	9959	15181	14428	12530	13330	13552	10059	2686	3502	1729	2057	2846	2671	4032	1931	1688	2334	2422	2039	2305	2397	2038	3365	1571	2099
53	107.0166	1641	1315	1470	1891	1641	1632	1744	1440	1567	1406	1678	1400	1693	1405	1427	1154	1450	1421	1096	987	1135	1394	1302	1524	1565	1181	1420	1112	1889	2155	1475	1602	1569	1127	1940	1278	1176	1821	1484	1698	2104	1162	1735	1657	1675	1218	1462	1155	1441	1061	1139	2218	1177	1736	1684	1379	1636	1145	2264	1437	1007	1327	2504	2199	1189	1210	1917	1977	1173	1401	1080	1162	1413	1345	1568	1579	837	1666	959	1241	904	1274	1955	1276	1719	1621	1097	1347	1679	1465	1555	1240	1149	1034	1711	1336	1890	1284	1207	1274	1793	1663	1183	1131	996	911	1902	1683	1011	947	592	1151	1714	1996	1008	1823	1163	1741	2229	3364	1608	1928	1481	2764	1549	1858	2265	1583	2889	1612	2649	2490	2382	1653	2112	2269	1671	2803	2545	2272	1527	2241	2266	2044	2093	1715	1468	2706	2837	2045	2438	1899	3441	2504	2140	1852	2387	2652	2282	1617	2313	3034	2649	2189	2271	2158	1582	1385	2004	1746	1774	2474	2958	1222	2625	3620	3083	3231	2443	2200	2689	2060	2499	3260	2176	2124	2562	2261	1741	2367	3193	2126	2094	1913	2986	2091	1933	1681	1853	1676	1522	2872	1893	1566	2664	2896	1938	2271	3148	2123	1896	1997	3061	2524	2476	2897	2796	3025	2199	2210	2256	2006	2033	1650	2006	1905	1490	2253	2468	2255	1716	2111	2292	1727	2170	1706	3088	3376	1734	1553	2882	2900	1408	2372	3033	3201	1254	2633	2276	2467	3033	2242	1743	1211	2525	2110	1960	2606	1659	2757	2294	1778	2203	2836	2382	2589		4729	3098	4577	3639	3806	4370	2777	3129	3883	2579	2897	4447	1997	2878	5068	4301	2644	4052	3396	3598	3600	3233	2768	2255	2018	2440	2604	3445	4014	4406	3369	4763	4128	3959	3559	3527	2462	1986	2669	2816	2446	2776	3000	1947	2851	2165	2365	1604	3015	2628	3623	3317	3145	3699	3271	2157	2070	2555	2527	2582	2702	3284	2122	2517	1731	2312	3131	3080	3280	3694	3507	3175	3475	3656	2709	3686	3662	3101	2965	2255	3621	3991	4941	3588	4396	4944	3397	3076	2690	1826	2860	3160	4277	3647	3989	3732	3030	3800	2568	2360	2257	1501	3719	5718	3914	2686	3584	3462	3231	3107	3394	2008	4207	4532	3537	5569	4510	3115	3249	2965	3150	3832	5992	2663	2948	2146	2258	2005	3278	3411	2676	2895	2403	3483	2084	2313	2323	3165	1828	2484	2959	3316	4242	3863	4541	3289	4760	3391	3325	3029
54	107.0501	8754	7575	5414	7201	6608	5226	6207	6438	6434	5993	6292	6319	4151	5773	3354	3643	4238	5186	4198	5055	5725	4756	4239	5240	2926	3782	6290	5748	5920	5245	6241	5390	9584	6839	5513	6843	4004	5551	6171	5307	4193	4090	4684	4751	4403	3957	5120	5111	4076	4778	5030	4846	3739	3851	4540	3687	4379	5569	3722	4108	4053	5858	5820	6224	5762	7202	6133	6913	2895	5391	4292	4443	3691	5573	5334	4531	4758	4748	4959	3068	4393	4475	4686	4152	3400	3372	3683	5554	4750	4456	3202	4249	5058	4687	3816	4773	4048	5575	4268	6065	3071	5417	5605	5568	3022	4051	4787	4999	6138	4863	4165	5318	4121	3000	5273	4430	4312	6584	7473	8714	7173	4813	5295	6825	9297	10161	5121	7307	4525	4672	9322	7862	6322	5061	6521	6480	5651	5509	9936	6375	5675	8303	5156	5473	14425	14689	9602	8734	8898	9564	6251	4547	8716	8860	4692	4196	7721	5463	5182	5508	6153	6044	6277	6437	4526	6060	4565	5580	4284	5614	7415	8765	5382	5902	7932	9081	6464	7049	5810	8077	6800	6657	5576	5132	6893	6907	7159	8305	8646	10418	7106	5554	6013	5666	5000	3858	4713	3762	4449	4830	6747	7827	4549	5673	7031	7867	6815	7448	6077	6616	5079	5600	10016	11043	8808	10998	5551	7169	4426	4769	3712	4595	6696	8614	5083	6238	3773	5102	5199	6541	6620	4743	4666	4712	4376	4556	9536	13223	4396	5918	4624	4801	8646	9627	8986	10027	6492	5414	4950	7148	6364	8133	5118	5044	6936	5747	6294	4536	6151	8368	8682	9437	6709	6417	4710	4887		14970	17999	13016	16203	27283	23182	13487	13151	22858	21654	20931	20853	30373	26514	37895	33367	15583	14943	13281	13582	23773	21666	29347	31747	21068	22996	14227	16305	39382	39376	22802	18831	28553	27327	9844	10563	10472	14118	14112	10977	11413	10699	9840	10322	11396	12078	10739	13452	4719	4756	8079	7960	8577	9180	9963	10136	6828	8162	7121	8883	25614	24444	46105	45751	42693	38922	30064	30986	23476	24280	23366	20879	24066	24377	23561	25697	34508	31274	25323	25052	25011	28802	19333	21500	21926	21447	44637	43575	39848	38253	48132	50634	41408	39966	23224	23928	63870	62950	20701	17520	26029	26959	8027	7744	9187	8149	6792	6306	8068	6866	9177	9352	13085	10941	14478	12024	13972	14669	11676	10829	11931	12482	17900	17157	14271	15383	13613	13831	13499	13023	12666	13300	10802	11473	8895	8183	12103	12906	11214	9449	8599	10035	6888	5887	10560	11307	8341	5950	10330	10677
55	108.0121	1613	1378	2297	2469	2969	3226	2193	1679	2592	2048	1911	2342	3252	2390	2822	1339	1569	1653	1442	734	3030	2218	823	815	2192	3049	1975	1992	2491	2417	3006	1794	2325	3529	6382	7127	1633	1893	3090	2458	2831	2725	1466	1302	2091	2094	1867	1845	628	1403	1358	1595	1767	1411	2298	3038	1248	1416	1535	2185	1126	1007	1373	1928	1451	1653	2421	2864	810	899	2192	2779	5403	5847	2436	1820	1601	1620	1310	1264	1168	1793	2714	1327	1617	2930	1073	2149	1902	1425	2504	1286	906	1081	3031	2525	2143	976	3879	3523	2185	3610	1827	2952	2634	1251	2203	1527	2532	1622	1247	1279	2070	1983	1332	1350	1239	1583	2767	1590	1568	1011	2035	1639	1537	1971	2429	1735	1390	1221	1241	2090	1263	1574	1550	1508	1464	2314	1513	1768	1994	1576	1447	1340	1734	1599	2479	1785	1565	1871	2158	1915	2240	2609	1522	1106	1923	1873	1428	1627	1382	2327	1691	1717	1952	2423	1173	1032	1847	925	3113	2105	872	2463	1822	2140	1696	1263	2435	1026	1601	1468	1536	1109	1235	1577	1499	2364	1461	1445	1600	1238	1845	1688	1531	1448	2154	1110	1118	1653	2111	1899	1383	1906	1041	1628	1325	1131	1198	1285	1126	1310	2828	2266	1789	2430	2230	2098	1002	1325	1863	2001	1750	2177	2029	1446	2026	1175	1662	1113	1233	1790	864	1012	1160	1573	2398	1382	1169	2163	1987	1620	1792	2330	2220	1404	2165	1525	1953	1876	1917	2889	1676	1753	2442	1478	1474	2264	1703	1988	2106	1282	639	1579	1713	1490		2595	1553	1475	1867	2053	1850	1825	1557	1807	2143	2206	1833	2635	1887	1808	1559	1431	1790	2084	2267	2246	1914	2264	1809	2427	1949	926	1529	1937	1323	1480	1534	1942	1588	1593	1336	1605	1467	1228	1619	1478	1468	1893	2153	1914	1825	1663	1827	1658	1617	1587	1499	1970	1691	2920	2031	1808	1547	1605	1882	1817	1476	3300	1788	2458	1413	2637	2034	1947	2698	1821	1405	2688	1908	1293	1784	1481	1019	1441	1213	1854	1341	1612	1659	2557	1327	1908	1594	1978	1890	2395	1974	2042	2004	1673	1952	1904	1184	1716	2374	2197	2111	2149	1272	1747	1479	1706	1596	1711	1558	2081	1441	2086	1945	2530	1234	2248	1414	1653	2129	1329	2520	1281	2292	2488	1542	968	1437	1249	977	1945	1556	1348	1712	1164	1296	1558	1870	1232	1578	1300	1647	1256	2256	1728	2186	1666	1913	2065	1478
56	108.0452	5855	6525	2891	2797	2967	3617	1909	3827	3613	3563	2743	3799	3126	3542	2621	2251	3609	3398	4380	2896	3125	3379	3022	4126	4182	3025	1816	3296	4257	2690	3081	3759	3131	3976	3972	3932	3124	2885	3422	3190	3438	3449	2774	2970	2613	3212	3880	4727	3230	2993	2844	3617	3783	2545	2732	4476	3976	3270	3032	3615	4444	3264	4050	4155	3394	2903	2491	3732	3404	3107	2638	3631	2823	3494	2899	2688	3310	3157	3346	3132	3147	3700	3179	4431	3020	4082	4002	3575	3699	2685	3347	2786	2589	2445	3528	2612	3025	2798	2309	5089	1932	2850	3293	2393	2634	2877	3164	3460	2191	3091	2805	2542	3015	3921	4812	1829	3402	3096	6847	7455	4270	3805	4534	4181	5515	5618	6965	4397	5811	4042	6947	10028	7840	6518	5147	4530	4255	4632	6194	6788	6784	6173	4721	4508	7428	5130	3273	4010	5135	5262	4391	4903	5874	5723	3609	3930	4336	5629	3930	3737	4850	5382	5570	5754	3598	3830	5456	4113	3702	3483	4914	5974	3814	3877	4438	4375	5610	5167	4544	5174	4585	3189	3500	5309	5871	5661	6797	5295	5722	6072	5755	6076	4859	6093	3085	4129	3827	5927	4130	2912	4858	6153	9078	9677	6306	5087	4691	5425	4125	4757	4744	4889	5753	5916	7676	6975	5946	5434	3779	3495	6552	5324	5135	5542	6239	5318	4255	3597	5885	7473	5542	5323	4214	6222	5658	4487	6505	7648	3830	4472	4100	4681	5077	7532	6026	5963	5003	3535	7015	7115	6325	6572	6100	4756	6322	5212	5551	6017	6363	6737	5585	6951	4371	4798	3627	4986		32402	32009	22136	22550	30525	25359	22742	26854	19545	18165	32658	31567	33655	38021	32116	27551	38143	37851	26011	26002	24244	23865	33189	34900	36180	38503	25097	22875	29168	34913	25553	27827	21996	20785	11615	10063	16195	12539	12308	13126	14186	12929	12170	13764	12968	11292	14686	12397	10903	11803	11594	12486	11394	12206	12030	11556	12687	12162	10614	11261	24885	31414	30580	29123	23929	23462	28639	29898	23939	25471	21938	20337	17997	19547	24304	18972	28410	30497	15680	19128	21502	21086	23898	20116	26942	26580	31447	33396	27923	26419	33601	34514	43364	42440	41476	34638	35515	43621	39752	41338	37185	39900	13304	10760	13187	11824	10725	9441	8517	8934	12585	11070	34605	38165	19024	18659	22451	24992	15305	12520	23684	19993	26075	25547	16825	14348	30964	26792	23392	22294	22560	22242	16734	14559	12557	10944	15807	14775	14213	13742	13264	10817	11101	11432	17122	15253	13724	14438	12690	15380
57	108.9957	1432	1453	1926	2219	1566	1584	1253	1602	1585	1744	1367	1705	1590	1695	2215	1684	1295	1320	1590	1523	1093	1968	2102	1726	2062	1742	1673	2122	1867	1524	1447	1352	2043	1476	1383	1953	2073	1632	1548	2233	1247	1529	1744	1691	1399	1263	2196	2275	1936	2433	1652	1163	1627	2198	1561	1315	1831	1988	1297	2064	1548	1691	1746	1384	1797	1186	1641	1537	1436	2001	1403	1341	1654	1372	1140	1333	3229	3466	1406	1298	1735	1422	1749	1117	2009	2143	1810	1891	2129	1567	1563	2218	1702	1374	1631	1701	1311	1686	1303	1260	1539	1218	1846	1409	1788	3266	2429	2837	1615	1549	1220	920	1479	1816	1428	2331	2475	1439	5855	7973	2915	4045	4930	4972	5401	4367	3875	3635	3859	2844	8812	9662	3514	4952	3685	3380	4674	3090	5083	4356	6249	3599	4827	4644	4975	4464	4607	3414	3605	5305	4142	4005	8654	5456	3397	3251	6003	4951	2385	2727	4939	5030	4429	4269	4142	4139	3449	4034	4706	3786	4310	4920	3382	3839	3462	4761	7377	5092	6351	5683	5413	2701	5464	4358	4395	5395	6997	6640	5682	5755	2975	4469	3432	3545	4489	3308	1916	4145	2573	3596	5133	3867	5256	3585	6775	6508	3158	5204	3677	3529	3803	3816	5803	4890	4889	7812	4290	4800	2952	4319	3991	4112	5279	4347	3166	3376	4586	3215	5055	4899	3359	4206	3972	3298	3118	4596	7477	4756	4272	3934	5830	3455	5407	5217	6437	6692	3385	3321	5536	3075	4375	5296	4982	3572	4956	4850	3301	3149	5097	5138	5894	8202	4848	4165	2998	3563		5861	4997	4898	4966	5107	5556	5350	4217	5145	4635	4881	4672	4844	5228	4680	4928	6841	4797	4947	6612	4775	4117	5694	4012	4859	5036	3960	4519	6693	6121	4694	4522	4773	4234	5444	4627	4759	6282	5546	5144	4587	3804	3650	5839	5625	6263	5961	5801	8146	8940	7555	5480	6008	5070	3729	4759	2822	4571	4833	6440	4158	3133	4112	4372	4085	4864	5268	4483	4313	3496	6614	5660	6107	6920	5293	5457	5387	5649	4896	4052	6471	6514	6954	6672	6781	6949	5043	5296	3358	2808	5232	3417	6355	7277	7581	5228	5783	5705	3462	3705	3149	4043	6506	10170	7925	8014	8847	7048	6520	6482	7935	6960	5915	4621	8102	5812	5927	5375	4375	4602	5419	3840	4798	5526	4243	3963	9185	6115	4363	5273	4117	5842	5026	6060	3716	4353	4078	4661	5257	3631	4041	5565	6265	6847	7030	6904	8280	6137	8380	7679
58	109.0295	19495	23350	5909	6824	5333	4954	7338	6370	5031	6513	5564	7976	4564	4708	5797	5737	6207	8360	6893	8369	5926	7097	7498	8535	5907	6372	6442	7168	5404	5521	5483	5961	6165	8011	6609	4185	5116	6099	4371	5325	5584	4626	5965	6440	5659	5463	6286	7570	7596	6230	5626	5197	5202	5119	5396	6012	8196	8578	5745	5777	5273	6872	6180	7332	8339	5964	4308	5775	7295	7590	5280	5996	5006	6840	4884	5876	6228	8308	5841	5472	6691	7758	5379	5056	5991	5235	7017	6618	6570	5404	2983	5074	6657	6642	4307	4726	7293	7629	6843	5226	4059	5145	5728	6058	5807	5676	5080	6628	6521	7339	7163	7270	4465	5991	6700	7372	6387	6487	15116	14938	9758	11840	11551	12940	12762	14025	21515	18907	15209	14486	24059	24697	20819	21364	15911	20417	10959	11526	19604	16970	14788	18219	11003	10873	23057	18243	12424	11482	9382	10842	6649	7234	9828	10260	4092	5762	7554	7691	6801	6107	8168	8392	7577	6973	4977	6405	4822	5882	5179	6281	9720	7920	6371	3922	8149	7326	11612	11216	9491	9654	7250	6738	8613	6369	8944	8370	9044	8941	11701	12334	6789	8693	7695	6548	6043	6624	6416	7064	7647	5583	8158	7743	11069	9684	15898	14911	17508	16399	8989	8483	8750	7157	15440	16329	17283	15938	11281	9922	4701	6043	5794	7019	6203	7550	6218	5879	6480	6067	10349	7805	13500	19871	13110	13555	6761	5351	23367	23062	8550	8750	8066	9012	26517	27589	25545	26348	15285	12336	6911	5351	7238	6502	4986	5770	6679	7428	4664	5567	7994	6710	9030	10091	8227	8342	5870	5600		34363	35736	24009	26292	29194	33062	26208	24197	23666	22138	36251	33797	39835	43134	34527	36016	42638	37143	33786	35032	32210	30697	39398	38347	40348	49751	27784	31678	36508	35878	27656	30556	25045	24600	10924	14800	17380	18241	12117	12871	15575	14918	16053	16857	15549	14989	14388	15702	13827	13464	16034	15236	14099	12906	18628	14528	16354	12609	11612	13636	22755	24840	24396	24916	18575	20038	22047	23337	23307	18016	17996	19304	19337	17412	18698	20297	19543	21847	14779	15268	19348	17311	20933	21408	18558	17118	43060	46064	63196	56931	66725	63610	199831	194054	192716	183023	99675	93716	230524	235432	135838	132061	12339	13169	12631	14024	11271	12134	9780	11384	18554	17626	29299	26842	22222	25048	34359	35954	17116	16094	22403	24845	18760	18459	24920	21476	38336	38321	27386	33053	27004	29302	14012	13991	13556	12334	16486	17136	17762	16575	10110	14212	11545	13349	16824	16335	15080	13986	14527	14558
59	110.0247	10734	10714	6949	7421	6458	6285	7311	6156	8593	7612	5324	5174	7770	6671	6328	6898	4770	4418	4308	5024	4582	3973	4769	3716	8424	5979	4518	3710	5396	5132	7373	7165	5880	5238	5832	6842	4961	4786	7362	8494	7269	6986	3688	3980	6504	8242	3258	4206	2639	5028	3597	4182	3166	4650	6845	6510	3920	4311	6826	6623	5709	6355	8263	6552	4947	3834	4432	5432	3886	3007	4978	5232	6840	8200	8396	8130	4077	4444	3727	3127	3918	3929	7764	6191	10101	7462	4296	5261	6181	5638	7163	9059	4293	3026	9590	8790	7091	7078	7107	6223	9642	5989	7127	5436	4477	4314	3965	5165	3285	3777	2942	4229	4358	4546	5329	4809	3759	4077	5864	3867	3032	2138	2995	3209	3892	4260	3573	3945	4061	4538	4762	4360	2929	3785	2935	3440	4192	2905	4971	3608	4575	6317	3030	4441	4647	3587	3916	2697	2579	3005	5496	5516	4724	5116	5060	3329	3386	4662	3517	3562	5202	8348	5310	3240	3540	3294	2484	3454	4530	3520	5377	6073	3835	4017	4027	4195	4387	3568	4002	3873	2154	3186	2742	4855	2561	3614	4815	4453	4319	2909	4395	3839	3833	2569	3157	4969	2331	2673	4422	3624	5010	4620	3149	3553	5417	3531	3408	3214	2183	4207	3679	3304	3899	3223	4972	5060	4469	4297	3466	3180	2877	3589	5782	4615	3387	3506	3069	3128	5170	5232	5277	4475	5116	4765	5191	6164	5569	3859	3268	4570	4414	3833	6113	4623	4959	4677	2778	5021	4711	4487	6284	8880	3280	3524	4091	4866	4930	4131	4632	4570	5309	4909	3980	3144	5109	5523		12959	15083	10413	11166	10439	12129	8744	9558	8034	8292	9081	8669	6142	7855	7282	8602	8540	7053	7335	6853	7914	6832	6642	6976	8043	8792	7673	6273	9392	8254	6462	5338	8285	8903	17190	18112	16470	16060	20181	17313	17343	16821	14432	14260	17632	19034	12580	15671	9831	12139	18570	14826	23366	23466	17015	16069	14075	13858	14896	14901	6188	8296	8721	7594	6177	6767	9454	6702	7483	5708	6462	6172	5720	5892	5351	5368	6760	5667	5164	5015	3947	4824	5929	7053	6045	4310	9705	9807	8143	9119	9625	10868	11208	11305	8411	9311	8343	10000	10874	11172	10182	7724	15094	15965	17364	18706	10878	14425	14433	13517	19606	18825	6839	6109	7859	7381	5062	6211	8774	9575	7155	7276	9142	9527	6637	5985	4725	4480	8574	7826	6177	6221	14379	14232	14415	12547	18233	15427	16729	15832	17737	18207	12334	12945	17316	13814	12898	14078	15229	16188
60	110.0719	3919	3441	3752	3742	4511	4426	2981	3222	3522	4430	3145	3131	4116	2771	2933	2533	8351	6825	4476	2464	3468	3117	3558	3054	4332	2535	4688	4061	5346	3957	4072	2947	4014	4745	4790	4168	3925	2228	4082	3905	3587	2674	2317	3149	3475	3063	3251	2347	3404	3429	4172	3772	4114	4105	4077	3265	7126	7615	3057	4153	2512	2470	3643	3412	3553	2630	5170	5207	4168	4161	3362	4488	3394	4793	3684	3311	5591	3650	1978	2312	4672	3770	3537	4740	3817	3589	3298	3404	3340	3979	5135	4870	1600	3085	3778	3312	2232	3044	2283	2231	3127	3948	3540	5391	2296	2368	4223	4324	2505	3214	1847	1390	2561	2672	1571	2118	4346	3981	4094	5305	1648	3097	2575	3286	3571	2690	2262	2381	3452	3244	2965	3554	4165	2807	3311	4668	2337	3379	3186	3487	4427	3462	2731	2310	3518	2668	3802	2503	2626	3143	3241	4830	3751	4327	1834	2838	4496	2661	3026	2540	3129	3127	2332	2811	3699	3399	1574	3525	2955	2505	6308	5444	3393	4454	3463	5122	2892	2708	2665	3743	2639	3272	2621	3173	3481	3627	2947	4734	2756	2566	2163	2611	2345	2641	2531	2464	2967	2292	2479	3164	3036	3725	2525	2670	4592	3455	3487	5109	3167	3286	2026	2947	6025	5736	4242	5127	5088	2989	2068	1843	2803	2200	3554	5074	3047	3479	2179	2082	3039	3659	2525	3365	2407	3296	2965	2132	6313	5716	2223	2810	2724	2117	4863	4274	3879	4477	4410	3996	4219	2926	4301	2524	2360	2173	3205	2804	2782	3654	2617	3040	3040	5811	2532	2554	3176	2823		5452	7243	3887	2835	5853	4695	5953	5929	10815	11961	14499	19175	13670	13686	13461	12967	14721	12405	10754	9823	9336	9108	7281	9960	8969	9577	8404	7734	11420	9107	6574	5099	4089	5522	4069	2412	3204	3118	4144	2219	2675	2604	2897	3231	2930	3380	3623	3654	2353	1981	2946	2429	3162	3664	3920	4401	2688	3133	1989	2389	4575	5610	6156	4857	4052	3490	3742	3448	4929	3604	4556	4343	3336	2802	3262	3563	5931	4761	3611	3765	2735	3550	4498	4596	2964	3933	15097	15476	10809	10059	10104	10760	7435	6621	7537	7926	7547	7797	6765	7254	6932	6221	2628	3258	3786	2822	2900	1559	2288	2158	2693	2965	10915	8306	7154	11207	6918	6403	6784	5921	5446	6181	5279	5325	5375	5086	4460	4903	6172	6066	5431	5369	3070	3358	2322	3316	2620	3068	2886	4398	3107	2416	2266	2680	3769	3167	3385	2390	2839	3814
61	110.9915	2571	2653	2216	2198	1846	1676	1987	1812	2005	2181	2004	1982	1556	1857	2201	1739	1431	1955	2133	1751	1605	1374	2588	2238	2573	1499	1522	2326	1851	1614	2547	2265	1803	2462	1855	1771	1596	2100	2323	1540	1893	1228	2419	2345	1430	2366	1963	1888	2658	2072	1516	1568	2683	2263	2599	1837	2516	1573	1577	1652	1856	1569	1446	1831	2629	2846	1854	1582	2421	1977	2080	1273	1546	1419	1989	1831	1952	1940	1339	1871	1722	2598	1688	1827	1850	1839	2099	2707	2092	1643	1270	2049	2202	1363	2512	1829	1868	2042	1572	1950	1515	2511	1312	2655	2002	1505	2412	1747	2298	2147	2033	1520	2332	2224	1559	2258	1502	1661	8476	9040	3762	4109	5547	5154	7230	5694	3638	3845	3846	5048	6953	6721	3864	4273	5097	4484	4866	5977	6957	5315	5427	5075	4878	3996	5692	5004	5386	5521	5207	4654	4639	4857	8474	8291	4498	5551	5237	6375	4249	5339	6245	7355	7278	6015	3119	6104	3047	4478	5354	3633	6830	7403	6029	6085	6060	6201	7006	7541	7179	6659	4783	6170	4423	5915	4555	6212	7654	8985	6214	7717	5019	4580	4733	5073	6129	4614	4634	4478	4181	3953	7077	4789	6671	4903	8853	8189	4973	7218	4878	3939	3792	4225	7199	7580	6844	7780	6962	4698	5530	5462	4857	3553	5868	6549	4022	4187	3756	5065	6178	5155	5298	5288	4808	4033	6409	5315	11109	11810	3263	3758	5245	4862	7638	6986	8044	6550	5077	4714	6895	5912	5795	6741	5255	5718	6215	5686	4081	5067	6240	8976	7489	8302	5156	4088	5372	5442		6260	4868	6680	5599	7079	7522	7301	5982	7274	7310	6926	6207	7020	6608	5696	8255	7941	6782	7498	7782	6307	5228	8648	8293	7105	7003	9043	6145	7532	5649	7527	7413	7078	5382	10253	10485	8697	11238	11177	9043	10232	8999	8881	9893	10449	10250	9552	9522	9268	8681	12139	8732	10302	10881	10253	10881	9848	10115	9942	9722	8272	7846	9395	8133	9820	8636	10812	8730	8579	8196	7185	7665	6777	7255	9021	9249	9601	9880	8059	9538	8659	7254	11345	9933	9022	7600	7540	6864	9863	7432	7675	7116	7833	7882	5094	7135	7749	6658	8580	7964	9174	7983	9858	10431	10363	13071	9567	9029	8629	8641	10344	10448	9783	10785	6903	7189	7085	7214	7053	7493	7441	7424	7234	7428	7845	7274	6390	6258	6803	7025	7021	8124	10875	10500	12061	8011	9850	9162	9723	11563	12791	9137	8571	10065	10562	10510	9851	11064	10400	9493
62	111.0083	20238	21303	24297	22920	44492	43525	21362	18626	25829	23704	30003	28929	30734	29793	24647	23459	14883	15353	10382	12489	35950	36254	12888	11367	27507	29475	33591	30243	41061	33050	42199	41257	40232	38408	29806	28173	37289	33971	42964	38862	22863	20759	20114	18214	22277	24507	11043	9197	11589	10369	19807	24311	22389	20398	30700	28514	11922	10784	30598	34025	21301	22906	26457	25909	21251	25850	32549	25892	10472	8199	32031	29947	23168	20726	30906	30514	12308	13136	13125	13993	12241	12464	24930	21548	19983	20761	22525	23924	28254	31139	39238	36726	11735	11425	30122	27801	24209	23340	14780	15286	26503	25669	36857	34595	24212	17760	33540	31502	13165	12779	10115	9391	22854	20639	15825	16045	11205	10755	44802	42807	35017	32444	38535	40356	30905	29559	35258	32998	36756	38160	42942	41405	31309	29515	36730	35572	54489	47414	39099	36546	43051	41716	53489	48564	36671	44458	40284	39603	42375	38637	44559	42771	54810	52747	38545	33221	40399	40434	37264	34117	50812	41493	40407	37575	38955	41845	41921	45361	37975	36580	58633	56136	40357	38416	53982	57655	52925	52755	49503	45257	43666	40167	42952	43899	36781	31800	43496	45918	130345	129542	55343	52597	50968	48610	46903	45073	42464	46820	33935	33436	44509	34778	38920	35514	42487	42300	35943	38708	29930	28563	37011	41064	43420	48472	48337	51973	41919	45277	40571	40024	36463	32889	35531	29319	35642	33288	34957	35203	37206	34231	32316	37515	28999	28983	41316	40077	52300	52783	42015	39271	35408	37790	41898	41508	49072	45931	46556	47569	48106	47056	57678	50582	48052	43969	41190	46616	58691	51935	61113	58620	37188	33056	35970	35425	72580	64803		7378	9343	6696	7386	7695	8984	6970	10394	6942	8677	10083	7544	6057	8794	9437	8259	7851	7512	8755	8193	10369	8916	8472	7794	8806	9128	7525	7590	7967	7474	8181	6621	8777	8561	13181	13347	14443	14852	15315	11291	11136	13528	12904	15138	15063	13543	14213	12658	12174	8501	11785	11786	11254	11620	14733	12521	12102	11617	10598	12149	11030	11206	12390	12362	9342	10270	11940	9420	8935	11759	9442	10222	11144	8710	11054	10686	11398	11011	8565	9475	11309	9157	12210	8744	8660	9413	9932	7554	9668	8029	7603	7537	11138	10400	9347	9795	7618	7514	11838	10741	8784	10100	11634	13620	12270	12615	9867	12371	11149	11301	16070	13719	11964	13017	8345	7602	8009	7488	9017	7436	8635	9517	10434	9096	9415	7563	8682	7710	7925	9195	8111	10976	12491	12970	11994	12755	15812	14165	13939	12689	13485	12732	11062	11316	11629	11391	13187	12924	14353	12590
63	111.0200	15480	15556	37219	37798	39607	45275	37102	37239	46044	42855	40518	36457	42652	47009	36205	30057	7824	7417	5688	5588	19427	19797	5843	5405	39756	35427	26682	29044	54035	52730	46536	44562	28902	26668	41175	38293	36047	32817	50633	48263	32648	30029	17808	19251	52048	51462	8049	6347	5636	7820	14899	16296	21445	19258	40561	38026	5367	4958	40872	37842	23422	22468	45922	48168	18880	15210	36132	37096	7302	6035	30798	31641	35719	32542	37452	35241	6860	5106	11421	11778	8715	8921	35782	31721	44109	41403	22603	24391	34631	33646	40544	47211	12446	10417	46386	48475	29521	29090	35941	30409	43025	44857	40855	44257	19100	15880	18472	18835	11124	10915	4544	4064	32567	30880	22186	25758	6945	5896	12416	11872	9787	9296	10522	8493	9959	10396	11623	10764	11277	9915	17382	17190	10892	11091	10042	9399	12904	11657	12929	13024	15494	14364	12746	11210	11907	13247	9524	10658	10336	9885	12952	14368	18158	16290	10563	9955	13675	14639	11705	12426	15009	17383	12770	10980	8678	9348	10235	10568	11451	10841	19426	21479	11305	11293	14613	13584	13218	13199	9287	9837	10033	9498	10658	12468	10911	8608	12143	10551	19692	19335	14604	12103	7848	8097	9708	10604	9182	12281	9825	9193	10876	9030	11336	10523	9421	11039	10122	8018	7761	8089	10326	9973	12763	14278	12640	15031	13917	11182	8370	7909	10231	10297	10415	11608	8347	10514	9292	8415	13120	12624	10278	10233	10668	9058	12513	15406	17363	18096	9681	10756	10700	11096	13041	12814	11561	12899	12410	12951	16233	16072	21081	18605	12935	12724	12399	11952	15421	14955	12665	13567	12208	9768	7483	8508	15061	13990		70326	67799	52689	65151	55499	52344	31375	32927	25919	23024	45842	41824	15230	17984	11003	10673	27333	29141	25323	26827	74872	74045	16575	17331	60230	62945	18163	17794	68553	70384	59174	58475	68582	67605	46592	47995	39591	38401	58654	60835	45417	46998	30710	35382	50301	53481	45287	42419	28182	31813	42117	44111	54740	58536	47622	42423	34567	37508	52519	51789	18473	16089	24925	28656	18208	21114	30806	27181	25673	27472	18435	18135	22604	21712	11070	10868	18469	17418	15942	15272	16361	14718	10439	8413	6650	6300	29586	26560	44937	43169	50889	44530	33269	30613	30321	31737	29313	30181	32673	28910	28619	29862	42458	43003	43319	44292	34157	34313	32961	31013	47389	49300	16616	14437	33571	31079	18599	18462	25540	24274	31264	32638	36186	38757	22490	24545	14246	14785	20298	20984	19762	19194	43929	35377	31804	36160	39684	35849	38248	39102	46320	45773	38932	37268	37954	41170	35762	35021	42876	44553
64	111.0282	4992	4407	7820	5820	8836	8336	6247	6072	7855	7905	5959	6993	7817	8460	6646	5630	2737	3163	2267	2722	4423	5563	2005	2381	7616	6869	5972	5847	9769	9430	9689	9157	7063	6999	7767	7198	7637	7772	8822	11261	6629	5119	4909	5511	8717	8792	2950	1936	3222	3314	4763	4675	5521	5887	7841	6924	2803	2817	7765	7727	4865	5239	8991	7976	4567	4076	6951	7111	2958	1726	6426	7117	7405	5110	7718	7749	2024	2295	3027	3091	2946	2720	5940	6466	7256	7523	5381	5058	7460	7199	8048	8463	3533	3064	7821	7918	5459	6347	5175	6548	7949	8476	9343	7919	5484	3326	5502	4843	2617	3535	2857	2517	6220	5356	4591	3947	2741	2866	5723	6263	4788	4674	4150	5169	4281	4767	4937	5246	4230	5231	6760	5989	4280	4561	4039	4695	6533	6163	6372	5286	5879	6244	6240	6191	4759	5407	4636	4978	6271	6175	5675	6412	8930	8412	5539	4592	6148	7042	5028	5918	7748	6532	5275	5389	4345	5616	4588	5780	5116	5169	8919	7865	4509	5501	6450	6596	6028	6391	5645	5603	5550	4974	5312	5126	4758	4485	6825	5802	12469	13363	7078	5735	7057	5635	5196	5540	5413	6122	4273	3501	5711	4568	5400	5600	5990	6452	4785	4793	3399	4906	5433	5253	5702	5852	6600	6761	5968	6176	5139	4162	5042	4836	4813	4566	5524	4552	4773	5265	4733	5861	3919	6055	4676	4807	4741	6874	8347	7341	4881	5203	5545	6074	5537	5392	6233	6820	5831	5145	7027	6412	8461	6854	6502	5435	6557	6701	7128	5970	6424	6661	6277	5465	4926	5003	8332	7126		10540	9193	8086	9044	8817	7521	6430	6215	4894	5859	6823	7216	4044	4542	3513	3674	5914	5357	5602	5284	10223	8775	4762	4142	9114	8430	3916	4391	9204	9503	9369	7997	9728	10949	8182	8458	7615	6701	11653	11154	9159	8386	5913	6100	9058	11118	8532	7943	6501	6201	7377	9903	8900	9976	7390	8711	7757	7913	9265	8757	4748	4476	5247	6208	5279	3786	5287	4766	5716	5773	4272	3717	4998	5273	4053	3960	4037	4051	3542	3734	3729	3703	4342	3008	2612	4719	5828	6533	7303	7191	8004	8678	7392	5725	5439	5670	5806	4463	6750	7646	5358	5918	8849	9296	7862	9084	7237	6531	5529	7192	8879	8191	4976	4401	5422	5371	4405	4290	5187	6425	5538	5463	7542	6776	5209	5273	4201	4202	3726	6183	3995	4708	7266	7156	7205	6885	8311	7344	9018	7048	8469	9174	7609	6701	7200	8320	7919	7393	9141	7821
65	111.0449	8809	9290	6934	8236	5800	5854	6598	7798	7647	6395	7445	5569	4651	6413	5883	5531	4704	4645	5406	5835	5049	4988	3957	4398	5153	4588	6959	5701	6535	6225	7901	5985	7768	9757	6644	6543	7030	6833	6891	6236	5740	4374	6161	6568	7453	4321	4919	4360	4933	3848	5003	5363	5081	4405	5660	5064	6435	4620	5694	5809	4311	5719	5882	6766	6878	6606	5667	6524	5145	4805	4497	5696	5351	5433	4830	5655	5129	5479	3859	4331	4992	5254	5373	5650	6481	4304	6819	6154	5340	6054	5768	5124	6483	5757	6305	5575	5665	6201	6048	6946	5987	5341	5238	4473	5423	4649	4018	5381	4086	4250	5015	6243	6045	5483	5364	6196	5274	7477	8248	6692	7067	6043	5381	6042	3293	3748	3513	2914	4487	3931	7137	5753	4393	2520	3941	4339	6306	3845	5522	3643	5559	4105	4519	4048	4431	5937	4306	4779	3501	3676	5869	3821	6819	7936	3668	3238	6805	5153	3486	4594	5399	5874	4549	4015	3309	3663	3811	4273	3932	3722	7192	6350	3780	4128	5794	5397	6565	7217	5794	7149	7160	6108	5136	6731	5242	4965	7987	7180	8357	9000	4734	5237	3950	3862	3796	5914	4819	4540	3507	4362	4164	3683	4010	4192	6814	6825	4134	4752	3579	4365	4155	4310	4934	6019	5920	5438	5294	4363	5364	4213	4526	4045	4606	4559	3716	2956	4361	3613	5280	4180	4080	4497	3783	3999	3619	3807	4541	6702	4325	3915	4497	5231	5193	4329	6473	6038	3347	4061	5903	5322	6048	5594	5111	4163	3297	5009	3380	5061	6973	6786	4928	5825	3306	4120	5591	4518		10475	11825	8457	8877	11495	8178	8974	9806	9683	9986	10123	10634	7107	7490	8700	7777	9291	10575	10711	9064	11469	12641	9149	9216	9744	11936	9411	9108	9721	10010	9123	9417	11764	8739	10179	9762	12288	13155	10998	8832	8449	10765	10085	10745	10533	8606	10006	10840	6276	6723	8332	8650	8929	10005	8299	12085	7878	9172	8013	9012	9068	8640	9779	9664	8791	8339	10734	8632	9338	9266	8076	8822	7971	9588	7063	7380	8834	8076	6733	7934	9159	8557	10085	6825	7346	7914	10686	10523	10294	10440	11645	11980	10739	7947	10103	7646	8871	9818	11502	11157	9096	9882	10675	8168	9219	8779	8503	5912	6851	7839	11361	10115	8915	10560	9146	8966	8497	7471	8561	7537	8250	8947	7696	10069	8716	6362	8394	7621	7640	8647	7895	9461	8926	8667	8167	8312	10325	8156	8177	8926	10529	9791	8462	8914	9395	8552	10968	8613	9988	8794
66	111.0810	32602	29758	2888	3786	4264	2703	2221	3047	3080	2737	2807	4376	1887	1946	2151	2303	2924	2906	2339	2927	2254	2901	2182	3858	2894	3441	1948	3449	3166	3405	4399	2985	2943	3405	3484	4340	2710	2468	2866	3178	2252	1563	3172	2553	2753	2071	2612	2616	2681	2269	1863	2918	2621	2070	2659	2265	2292	2455	2522	1995	3754	2564	3866	2817	4652	3197	2861	3209	3539	3226	3609	1669	2216	2546	2012	2444	3372	1990	1689	2093	3146	2267	4036	2380	2435	2968	2579	2374	2902	2216	2408	2198	3219	2044	2724	2225	3663	4394	2130	2764	3207	2584	2931	2523	2204	2458	3256	2704	2968	2537	3546	1845	3074	1880	3228	3005	3229	2565	41689	35509	34680	36672	23511	26716	3728	2104	2270	2061	2219	3543	2403	2693	2105	2336	2536	2293	2318	3030	3006	3358	2711	2692	1994	2245	2644	2639	1645	2037	2895	2938	1818	1965	3800	3039	2334	1918	2496	2543	2018	2445	2956	2957	2061	2548	2034	2538	1981	2343	2358	2304	2879	2366	2173	1593	3573	2638	31166	30841	31719	36338	35117	30788	24725	26110	24556	24673	30319	33024	30337	28240	2344	4125	1606	2576	2165	2870	3168	2139	1575	2232	2461	2984	2245	2678	3010	2075	3093	2667	2610	2682	1738	2189	2664	2946	3427	3735	2697	2939	1475	1941	2909	3338	2822	2272	2168	2021	1869	1691	2631	2123	2020	2556	2692	2985	2145	2669	3609	2468	2219	1969	1880	1440	3484	2784	2954	3379	2020	2023	3338	1800	2838	2817	2601	2742	2739	2749	1914	2176	2471	3655	3756	4805	1943	1551	2233	2313		4212	3299	3558	3427	3997	2879	3711	5359	3691	3962	5170	4021	3884	3764	4263	5977	4030	3631	4063	4127	4612	4108	3906	4037	3372	3473	3816	4099	3774	3384	3482	3651	2666	3152	4004	3957	4347	3945	3584	3417	3795	3305	3193	3638	5067	5466	5747	4270	2883	3231	2827	3703	3125	3259	3167	3205	2233	3355	2806	2242	3538	2904	2628	3075	4001	2917	5079	4440	4140	4627	3812	3700	4965	5669	2318	2529	2286	2941	3312	4057	3325	1983	3887	4440	3330	2406	3812	5078	3850	4360	4555	5052	3289	2931	4606	3296	3379	3315	4593	4545	3809	2567	3011	3573	3840	3062	2536	3243	4172	2290	3847	4071	4744	4249	3287	4233	3839	3996	3225	2420	3343	2310	4036	3415	2887	2870	4413	2358	2317	2927	3079	4285	3152	2699	4117	3094	5275	3279	2846	2754	4856	3893	3068	3510	4100	4399	3442	3426	4591	4379
67	112.0144	2598	2529	2426	1828	3965	3808	1608	2647	3259	2496	3121	3486	3441	3299	2254	1959	1204	1698	1556	1753	3599	3091	1682	1465	2528	2630	2474	2887	3812	3779	2814	2240	2372	2084	1933	2324	3326	3333	2793	4025	1087	1555	2134	1678	2486	2350	2137	1445	2072	1479	3764	1631	2020	2844	2323	3682	1733	2055	3863	2833	2045	2221	2283	2986	1835	2305	3567	3422	1702	1099	3092	2983	3000	1768	2089	2674	2213	2413	2024	1627	2133	1460	2098	2740	1888	2523	2391	2869	3105	2559	3675	4061	1289	2098	2210	2710	1983	1895	961	1593	1929	3297	3157	2856	2141	2051	2435	1568	2405	1765	1283	1356	2079	2185	1334	2401	1990	2145	2870	3994	2258	2592	2946	3011	2363	2458	2607	3093	3585	2677	6794	4272	3341	3739	3092	3483	3948	2999	5373	3217	3467	3856	4186	2876	2829	2650	2910	3249	2806	4019	3582	2872	4151	4285	2538	2434	3349	3990	3219	2240	3958	3646	3868	2209	2977	2092	2187	3680	2704	2667	2855	3510	3706	3243	3495	3571	6087	3773	2664	2912	2639	3572	3802	5124	2993	2783	3627	4162	7242	6433	3433	3876	2205	2284	4748	3543	3343	2962	2090	2415	3179	3029	3305	2868	3032	3213	2526	3341	2273	2756	2778	3457	3436	3025	4168	6088	2807	4052	3875	3250	2201	2432	2515	1859	2800	2558	1822	3063	3361	2849	1835	1765	1948	2484	2386	2955	3407	3773	2323	2480	3792	2345	2973	3624	4199	3112	2636	3557	3173	3001	2741	3672	3509	3264	3114	4843	3714	2764	3453	4100	3623	2844	2524	2735	3573	3482		2354	2890	2462	2973	2214	2056	1963	2787	2781	2514	2178	2183	2289	2082	2208	2907	2312	1943	2422	2377	3133	2419	2276	2476	3007	2493	2153	1967	3132	1985	1676	2061	2160	2295	3105	2461	3158	3983	3159	2898	3524	3005	2158	2127	3586	4298	2903	2403	3129	2128	3215	2056	2529	2964	3721	3188	2909	3149	3135	2921	3016	2667	3646	2897	2435	2713	3373	3358	2176	2478	2564	1855	2034	2520	2050	2191	2949	3226	1647	2897	2403	2032	2646	2962	2456	1641	2500	2436	2683	3260	3110	2333	2776	2575	2474	1965	1420	1937	1508	2860	1737	1948	2252	3103	2547	2366	2552	3818	1913	2391	3714	2068	2250	2716	2623	2024	1936	2821	2065	1720	2281	2945	2394	2018	2785	2175	2558	2328	2465	1454	2556	2014	3631	3666	2302	2791	2634	3422	2074	3295	2536	3812	1850	2716	3208	2252	3931	2966	3395	2734
68	112.0229	2139	2030	2615	2444	5197	3479	1951	2095	2754	2526	2969	3268	3433	4207	3070	3481	1444	1079	1108	1060	1761	1348	1308	1251	3485	3500	1319	2709	4072	3025	3359	2665	2186	1891	3087	2648	3847	2285	2720	3040	2690	2786	2306	2380	4175	3591	1357	1420	906	1130	3175	2200	1569	2131	2988	4120	763	1245	4006	3022	2932	2039	3766	3006	2716	2017	3088	3937	1183	1665	2603	2854	2636	2961	3640	2099	765	1006	1359	1215	907	1330	2325	2925	2948	3407	2103	1788	3411	2473	3058	3530	1492	1747	3538	2539	2425	1805	2415	3512	3580	3597	2413	3361	1910	2166	2272	1373	1815	1494	948	827	2983	1888	1822	2827	979	1545	2883	2300	2685	1373	1910	1481	1308	1630	1214	1225	1603	2196	2841	1880	1529	2307	1609	2277	1752	1618	2058	1986	1952	1377	2057	1424	2263	2140	1858	1523	2165	1518	1833	1727	2821	2170	1905	2057	2115	2257	1899	1552	2365	2394	5133	2481	2062	1750	1479	1015	1391	1667	2614	3062	1717	2649	1922	2403	3270	2777	1694	2152	1472	1559	2056	1493	2221	1710	1968	1751	10031	8607	1910	1680	1596	1871	1570	1430	2481	1224	1210	1188	2240	1742	1481	1831	1872	2024	1493	2057	1339	1260	1449	1820	2098	2042	5176	2383	2429	1996	1517	1696	1747	2027	2538	1456	1602	1569	1535	1831	1514	1911	2522	2248	1303	1523	2423	2636	3220	2506	1956	1334	1610	1916	2715	2291	1795	1711	1653	1494	2191	1555	2825	2548	1912	2333	1782	2077	2422	2472	1931	2211	2786	2303	1552	1829	1790	2693		4369	5312	4284	3874	4173	3276	3679	2452	3181	2625	2782	2634	2026	2722	1826	2062	2958	2634	2899	2050	5135	4242	2592	2705	4380	5947	2051	2056	5418	3839	4091	3576	6029	4997	4378	3517	3146	3598	5311	4505	4784	4034	2506	3065	4022	3765	5134	2784	2331	2927	4060	2832	4759	4272	3995	3905	2488	2271	4136	4356	2840	2236	2960	3146	3079	2091	3236	2704	3075	3815	3057	2365	2636	2333	1807	1878	2126	1992	1847	2114	2110	1956	2380	1891	1951	1830	3026	2891	4037	4729	4304	4632	3547	2715	2540	2617	2693	2374	2821	3028	3307	1798	3422	3421	3058	3527	2420	3588	2701	2810	3509	3648	2626	1999	2698	2780	1596	3821	2760	2360	2747	2533	2476	2764	2006	3551	2109	1641	3009	1961	1288	2610	4363	3422	3457	2667	4095	3683	3446	3474	3039	3153	4112	3214	3081	3058	2736	2921	3976	4121
69	112.0403	2853	2834	2648	2297	2971	3271	3122	2427	3523	2229	3495	2128	4765	3193	3370	3094	2291	2141	1781	1920	2457	2708	2677	2415	3120	3560	3370	2330	3532	2564	2021	3423	3493	3802	3319	2727	2224	2939	3070	3941	1787	2501	2574	2690	2684	3027	1969	1755	3413	1476	3500	3524	3060	3542	3655	3698	2341	1762	2581	2862	2703	3217	2829	3174	2892	2098	2815	3349	2301	1828	2675	2852	3846	2952	2533	2837	2361	1700	1790	2320	2680	3141	2452	2488	2523	2829	2135	3398	2880	2758	3024	2684	2277	3968	3152	2864	2878	2553	2596	2949	2549	3861	2326	2693	3295	2340	2639	2108	1702	2023	2324	2962	3706	3158	2172	2737	3237	2266	2733	3214	2971	2963	2575	3152	2475	2001	2246	3046	3074	1757	2644	2364	2418	1887	2510	2334	2856	3529	3393	3223	2167	4045	2474	1778	3507	2678	2051	2323	2522	1905	2518	2846	3298	3505	1954	2651	2389	1947	1916	1754	3121	2346	3170	3149	2173	3247	2110	2267	2243	2296	3565	2050	1828	2454	2927	3098	4183	3158	3167	3283	3036	2192	3650	2259	2702	2999	3850	3528	3821	4200	2502	3140	2090	2215	2475	2301	1937	3288	1335	1534	1916	2263	1901	1634	2856	2456	2136	2828	1862	2454	3381	1988	4398	3887	3052	4520	2869	2906	2071	1747	2512	3056	3683	3327	1517	2178	2530	2190	2659	2581	2098	2699	1786	2283	1992	2293	4618	3504	2159	2170	2424	2735	3877	3379	3476	2241	2254	2382	3341	3802	3071	2490	2541	3741	2593	3306	3226	2351	2916	3504	2900	3016	1835	3378	2646	2455		5366	6415	4297	4523	4613	5714	4752	4037	3893	3642	5638	3689	4012	3439	3630	4843	5241	5306	4293	5438	6488	4150	3817	5053	5238	4485	3816	4143	5309	4330	4069	3914	4476	5220	4424	4333	5657	6180	6746	7478	6520	7234	5939	5308	6624	7274	7650	5606	4139	4139	6019	6096	5649	5726	6129	6664	7067	4462	4152	4181	8940	7092	6887	7073	5093	4692	7126	5614	5877	6245	5562	6663	6453	6077	7331	5965	8627	5924	4220	4375	5861	5753	6155	4973	3077	5458	5724	5215	7148	4848	4732	5280	7354	4782	6076	5533	3906	4716	5092	6765	4374	5100	5046	4175	5816	7477	4144	4330	5445	5568	5524	6884	6717	6451	4373	4445	3627	3782	3571	4154	3867	3331	6773	5689	4253	4206	3655	5437	3703	5244	5141	3910	6179	5394	4702	5468	9210	6721	5890	6131	5407	4619	4847	5935	6244	5090	5292	4770	5805	4340
70	112.0513	20331	19845	17690	21158	27799	28475	24574	23479	23561	22413	31956	28225	22269	21459	12903	14749	28080	28029	21514	21969	8949	11955	9401	8525	22008	23920	11999	12951	25073	27492	22121	28300	11176	8584	24766	22675	21467	25098	27718	28618	29519	22993	19065	22097	22988	22476	16581	17557	21141	19250	26070	24828	19166	15905	28873	28223	27863	29113	27228	29564	22124	23273	12215	10144	20811	21958	15763	14154	9816	8649	26023	23332	18384	20613	22493	22272	11436	11720	22366	19188	25999	24878	32317	35012	22793	23177	10169	12189	25010	23645	20381	20002	11437	12652	17079	18922	13055	16556	23545	24689	21717	19570	15984	15487	19015	21369	23441	23549	20127	17411	21896	20244	24118	22197	12576	10000	18509	22827	6139	7235	5714	6252	4760	5260	5160	5171	4680	4444	5402	5428	7566	6447	4347	3430	4760	5665	6983	6370	5557	5310	7208	6010	6489	5857	6193	6446	5772	5753	5549	4778	5961	5818	7223	7315	5236	5302	7939	6197	4028	3973	6579	6724	6193	5140	4499	5032	4296	5555	4737	4585	8303	7895	4670	5421	8125	5889	6815	7175	7059	6346	5476	5310	6478	6240	5572	3389	7829	5582	10012	11601	6436	6982	5641	5351	4467	4337	7344	5283	4319	3385	6016	7055	3853	4426	7460	6317	5711	6316	6690	4644	5772	5820	7968	7061	8180	6022	5632	7715	5373	5810	4769	6359	6105	5201	4710	5983	4240	4252	4069	6291	6011	4447	4734	4772	6569	6707	7083	8209	5023	5736	5333	6682	7057	5779	6225	6067	5729	6620	5866	6094	7593	4467	4782	6954	4984	6036	5032	4698	7007	6108	6881	4579	5231	5537	6296	5513		2434	3976	4730	3675	3647	4786	4051	4782	4305	2852	4594	3664	3938	3848	4106	3412	3109	4419	2855	3369	3459	3542	3537	3095	4530	3584	2638	3175	3972	4944	4579	3283	3630	3819	12488	11870	10715	10154	11579	13467	9238	11588	13673	15257	11126	13661	18348	20930	6484	9139	10249	9306	8205	9563	13748	12111	7316	7948	8154	10025	11193	10431	12976	11249	10109	9077	8155	9560	8411	8278	7605	7736	9879	8720	22911	21360	14067	13670	7858	8264	10029	13147	11053	11957	9601	12597	4359	5718	9921	8814	8685	10296	9506	9343	30266	24955	8884	10299	13700	14317	20385	25265	9725	8915	8741	12151	8208	7728	10888	10970	8952	7561	12046	13305	4040	3409	4778	4392	4624	4241	3115	3898	3214	3126	3496	2992	3819	3605	3968	3570	3652	4072	25128	20557	8387	12353	13472	14926	7369	7515	8575	10943	8516	6000	14423	11054	17218	16303	10421	9266
71	112.0759	2065	2767	2410	2507	3076	2796	2643	2433	2684	1875	2437	2013	2147	2310	1778	2364	1849	2606	1688	2258	1822	1332	944	1323	1861	1973	1920	1664	2765	3335	2145	2564	1537	1579	1992	2208	2330	2516	3230	2173	3075	2351	2095	2528	2596	1998	2479	1581	2433	2092	2957	2567	1860	2673	2252	2480	2383	2481	2031	2431	1827	2449	1719	2016	1865	1730	2466	1989	1605	1574	2132	2172	1982	2309	2084	2028	1189	1504	1832	2375	1797	1990	2801	3135	2182	2001	1396	1753	3074	2360	2112	2084	1711	1555	2094	2013	1681	2247	1909	2601	2033	2342	1685	1930	2337	2190	2104	1808	2030	1404	1618	1358	2110	2260	1305	1798	1632	1589	1452	2018	1698	1232	1867	1683	912	2064	1287	1859	2452	1524	2363	1313	1473	1152	1780	1865	2022	1194	2040	1392	2314	1895	1641	1361	1197	1466	1665	1558	1354	1245	1892	1324	2449	2902	2121	1717	1728	1471	1099	1690	1802	1834	1803	1531	1081	1293	1498	1871	1079	1216	1527	1582	1384	1564	1813	1796	2135	1511	1806	1794	1370	2057	1655	1438	1593	1617	1671	1655	1569	2132	1681	1782	870	2339	1156	1735	1489	1099	1726	1392	1547	1659	1297	1417	1804	1271	1375	1179	1231	1184	1239	1295	2116	1751	1807	2083	1889	1921	1948	862	2451	965	1518	1637	759	1696	1217	980	1295	1517	1928	1696	1685	1762	1863	2368	2517	1524	1529	1163	867	1434	1790	2371	1235	1385	1276	1725	1450	1658	1766	2119	1849	2089	2020	1832	1679	1701	1898	1851	2017	1808	1768	1268	1569	1858		2489	2471	2310	2493	2031	1289	1794	1549	1567	1577	1607	2177	1778	2861	2073	2041	1782	1851	1883	2059	2502	1823	1835	1481	1612	2250	1798	2248	1950	1742	2080	2362	1630	2443	2423	2235	2593	2428	3019	1870	2032	2524	3363	2465	3408	2924	2494	2712	1452	1147	2612	1697	2364	1928	2662	2649	2117	2223	2195	1940	2901	2578	2026	2358	1818	2824	2440	1393	2536	2068	2790	2843	2315	2643	2420	3716	2401	2579	2854	1949	1889	3237	3422	2800	1448	2631	1439	2874	2035	2475	1485	2217	2137	1835	3306	2814	1673	2209	1892	3134	2113	3890	1873	2799	2278	2069	2211	2735	2261	2516	2309	1775	2028	2099	1535	2066	2274	1515	1479	2148	1715	1784	1475	2145	2107	1930	874	1878	1534	1504	1482	1552	2361	3595	2002	1665	1877	2115	2156	1524	2071	2165	1800	1850	2949	2017	2308	2129	2457	2297
72	112.9370	1153	1217	1513	1406	1829	1170	1735	2294	1898	1476	2067	1567	1607	1800	2032	1730	1369	1209	2020	1071	1312	714	817	1445	1227	1306	1837	1553	2104	1840	1638	3130	1016	2092	1649	2339	1730	2146	2233	2331	1523	1283	1517	2200	1665	1101	963	1204	1139	1668	1784	1035	1266	1362	2332	1483	1188	1459	2117	1425	1222	1568	2068	2009	1712	1722	1572	1788	1685	1171	1328	1707	1908	1701	1412	1207	558	1713	1751	2254	1213	1130	1587	1822	2417	2285	1377	1668	1230	1575	1576	2517	1054	1811	1461	1498	1207	1113	2147	1212	1980	2129	1793	2014	1591	1455	1083	1571	1148	1000	1668	1092	1374	1295	1153	1297	1362	1669	2381	2884	1713	1660	1722	2592	1319	1915	1274	1602	2211	1800	3651	3594	1201	1865	2564	2263	2019	2552	3527	3373	3058	2683	1789	1815	3234	2377	2053	1936	2598	1929	2229	3391	3395	3238	1825	2245	2724	3433	2759	2602	3395	3348	2218	1767	2131	2326	1557	2038	2256	2720	4635	5186	2517	2391	2500	2290	2360	2243	1814	2004	2234	2338	2345	1563	2434	1843	2274	3841	2169	2691	1362	1353	1439	2163	2165	1818	2490	1967	1623	2206	2386	2011	2456	1583	2160	2325	1936	2026	1723	1909	1963	1919	5131	3152	2963	2508	2102	1934	1993	2405	2234	1764	2296	3263	2457	2521	2288	1977	1601	2502	1832	1921	2659	2151	2180	2692	2198	3284	1338	2725	2205	2483	2356	2643	2433	2528	6026	5243	3363	3129	3767	2630	1936	2159	3263	3040	3712	3889	3222	3455	3767	4349	2213	2442	2920	2084		1985	1675	1408	2381	2281	2295	1313	1398	2170	1729	1836	2045	1942	1499	2787	2374	1561	1839	1898	1631	1610	2115	2441	1970	1604	1547	1599	2451	1987	1960	1630	1889	3161	2314	3777	4065	7647	5520	4531	5381	4551	7480	6246	5703	5419	4550	5623	5530	4322	3471	4685	4268	4789	4379	6507	6747	5457	5439	2934	4450	1757	1623	2397	3036	1710	1768	2395	1903	1663	1990	2296	2248	1645	1833	2287	2372	2172	1934	2037	1987	1820	1433	1984	2319	1592	2086	1610	1771	1828	1956	1753	2590	2440	1931	2015	2108	967	1303	2588	2792	2285	1616	4300	4058	4547	4794	3259	4688	4008	4043	4484	3130	2277	2564	2844	1906	1883	2116	2860	2156	1628	1711	1553	1933	2133	1750	1228	1652	1570	2096	3090	2473	5045	3875	5807	3469	4597	6111	4307	4708	4045	4568	4336	3432	4032	4707	4702	5998	3866	4114
73	113.0244	15667	16385	15679	13025	17313	15792	24135	18784	19453	20392	16511	15258	17300	15745	16455	11534	14041	14200	11941	12575	16238	16371	11079	12595	17277	17840	15299	13581	17738	17854	20091	16968	16492	16521	14505	13272	17018	16513	18653	17526	12493	15397	13900	9866	16031	14693	13476	10204	9628	9849	16998	16905	12693	13841	14578	14095	12709	10650	17955	17158	11350	9914	17725	17165	13178	15842	19402	22287	14227	10403	17447	16495	17148	15981	15996	14610	10739	15453	11841	9641	12653	12503	15070	16356	13468	14231	15641	14420	20112	19742	19454	19284	9079	10143	16220	15528	14120	13819	13156	10674	17431	17641	18121	15890	10376	8799	15930	15247	11310	11661	12403	11492	12607	13213	10837	14200	11722	11553	79890	75995	60117	56410	54587	52418	38958	44376	33339	30592	37771	36656	53532	49808	37457	38049	41781	39355	37980	38742	52346	51841	51529	45910	41410	42090	37880	33949	43112	39582	42651	44857	47370	50430	65365	68295	40385	36734	47790	51466	29421	27955	57432	53224	47109	46992	30027	31003	29498	26498	38268	39826	43699	47761	32000	36000	53144	46311	76219	80255	65304	60628	58497	70319	62882	59311	49933	51093	72720	73237	64569	67234	48403	43708	34809	34833	39026	36616	41603	35416	38139	41321	45006	46787	39334	37928	50985	54738	49628	49143	37450	32210	41638	35666	43857	42967	53546	48657	39124	45875	32922	33365	41535	43736	44046	42465	35652	32545	33951	33832	46088	46332	43495	45376	38987	40470	46004	47144	61441	64065	40189	39458	42085	40880	43592	44968	40268	44664	33985	37814	44847	39029	61094	53163	36691	31687	47908	38938	40430	42029	50468	45062	53482	50312	34551	30955	35989	33795		23585	25362	18595	19717	23994	21172	21569	22348	17454	18998	23245	20508	16394	20380	15571	16408	21445	20129	15216	17784	23734	23206	20038	20056	27868	27795	20016	20619	23759	21971	19771	19406	23613	24646	75800	81240	103543	103803	81633	89220	89061	82123	106460	100101	80038	81556	82668	84456	58160	56128	80776	73355	74052	78095	86743	80972	68392	75311	58030	60386	33617	31863	39781	39645	32792	26936	31284	31579	26782	26430	27855	34422	30018	30441	28180	29211	33738	32420	26141	24567	26625	25920	32817	30341	22678	25216	19673	18391	18619	18652	19040	20740	19787	18995	18218	18004	19729	17644	20724	20645	16110	17518	73971	68605	91802	96181	60786	60321	67136	64523	82892	79969	36055	37621	15600	17166	18133	17095	14589	13960	18158	16087	23922	23549	16028	15848	20890	20492	17050	18089	11501	14156	80082	69220	64929	69750	89870	98697	75978	77480	80132	78535	62815	58062	65548	73692	64885	66411	72978	70080
74	113.0600	10523	9772	8663	6419	5895	5394	6772	6841	6230	7192	5155	6244	3580	3050	3762	3252	3784	3637	3866	2502	4164	3402	3171	3529	4237	4039	5986	6425	7049	5185	5510	5829	8356	7322	6881	5815	6246	7188	7264	5751	3216	4279	2795	3728	2959	3652	4564	3581	4076	3264	4569	4580	3021	4777	3591	3345	3938	2915	3783	4370	4472	4142	6293	4125	8644	6283	5152	5568	4359	4244	3538	2732	3553	3101	4820	2944	3743	3451	3942	2831	4361	2917	3265	2667	3882	2937	4086	3373	2745	2852	3919	2980	4016	2532	4208	2737	3086	2936	2347	3354	3260	2872	2960	3805	2421	4422	3102	4436	4434	3950	3908	5283	3742	2875	3925	2891	4348	3886	16337	15993	10979	10420	8866	9924	3497	3286	2600	3629	3123	2256	6155	4890	3338	2904	3766	3730	3020	3426	4177	3035	3382	3330	4491	2818	3391	4227	4117	3303	4684	4380	2824	4435	4924	4304	3326	3300	3790	4714	2336	2856	3765	3705	3898	2708	3769	3645	3524	1997	3244	3040	5531	4032	3849	4235	3825	4676	13841	11799	11134	12399	10499	10039	9676	8991	8397	6889	13150	15940	13266	12283	3987	3492	3086	2887	2355	3537	3376	2603	3186	3662	3647	3772	3314	3298	3273	4762	3154	4171	3185	3536	3095	3325	3956	2630	3578	5261	3688	4286	3250	3068	4324	4328	3266	3967	3017	3614	4160	2196	4413	4549	3184	3712	2876	4215	4874	3358	4792	4408	3129	2825	3623	2292	3276	4500	5582	6000	2815	3061	3867	3808	3140	4117	3358	3133	3420	3230	2356	3583	5176	4178	5650	3744	4061	4571	3174	3523		3733	3904	3267	4207	4401	3561	4460	3956	3493	3953	4446	4203	3629	3361	4186	4681	4351	5136	4369	3048	3719	3562	4236	4477	4076	3292	2826	3187	4136	3871	3002	3393	3969	3624	5661	6758	6506	6768	6148	5209	5640	6712	7158	6287	6271	6024	5199	7137	5567	4427	7672	6703	7042	4579	5849	7036	6243	6782	4795	6076	5638	4309	6061	8486	5975	5034	6041	5375	4417	5571	4809	4074	5246	6131	4326	4694	6443	6475	3449	5054	4548	3810	5824	6357	3972	3992	4792	5785	3374	4004	5191	4576	6226	5516	5902	5728	4073	4640	4757	4191	5175	4230	6047	5746	5675	6819	5553	4590	6075	4950	4687	4731	5628	6690	3836	3556	4177	4279	3326	2883	3837	3202	4602	3871	3517	3978	4388	3716	3090	4438	4623	4001	6115	6986	3963	5593	5971	6367	6560	6095	7108	6376	5050	6231	6711	6147	6974	4920	6393	7005
75	113.0719	2089	2601	2890	2242	2835	2323	1875	1869	2346	1902	2526	2809	1710	2466	1666	1542	1763	1637	1592	1497	2048	1442	1280	1139	2786	2026	2338	2135	2559	2701	2359	2354	2841	2912	2119	2345	2143	2551	2579	2326	1820	1739	2089	1634	2025	1872	1519	1650	1784	1580	2993	3199	1728	2006	1282	1825	1613	1748	2458	2207	1773	2195	1891	2281	2302	2503	2303	3107	1973	1830	1846	1925	2104	2502	1596	1774	1773	1146	1351	924	1922	1899	2390	1637	1873	1639	1503	1806	1786	1954	1920	2133	1439	1308	2027	1965	1747	1802	1572	1642	1879	1990	2003	1806	1789	1389	1591	2209	1853	1787	1528	1715	1819	1997	1437	1706	2204	2169	4322	5056	3007	3502	3098	3028	2673	1986	1470	2027	2666	2247	3124	2199	2245	1901	2075	2047	2611	1931	2945	2733	2075	2465	2477	2346	2593	2526	2134	2282	2831	2508	2483	2793	3114	2949	1848	1904	2640	2565	3081	1401	3118	2697	2545	2999	1336	2154	1653	1826	2165	1761	3484	2264	1951	2703	2383	2691	4495	4170	3192	3775	3451	3694	3014	3134	2993	2909	3541	4213	3745	3785	2822	2527	2876	1846	2226	2665	3044	2058	2424	1981	2495	2738	1638	2142	3072	2542	2877	2489	1930	1611	2399	2465	2875	2163	2605	3017	2296	2809	2072	2081	2422	2654	2951	3351	1829	2497	2183	1929	1871	2678	2547	2330	1938	2491	2298	2447	3088	3504	2156	2120	2321	2533	2753	2447	2713	2554	1605	1631	2382	2483	3266	2519	1674	2259	2710	2473	2395	2401	3856	3423	3041	2240	2389	2242	2069	2307		2315	2973	2365	2325	1932	1782	1998	2791	1609	1955	2456	1898	2123	2570	2198	2868	2732	2109	2110	1671	2350	2382	1797	3022	2512	2121	2266	2468	2934	2545	2643	1875	2133	3604	3252	3773	5515	4492	3313	4055	4249	3265	4753	3967	3746	3285	3671	3959	3742	2580	3878	3358	4410	3918	4049	3954	4180	3109	3580	3600	3720	2447	2989	3899	2490	2310	3087	3059	3002	2529	2906	2943	3518	2523	2430	2206	3390	3230	2844	2986	2288	2131	3068	3422	2306	1909	3085	3211	3492	1771	3272	2178	2760	2713	2617	2719	2180	2204	3043	2918	2025	2306	3530	2954	6495	4848	3095	3099	3475	3606	5584	3012	2915	2855	2597	1786	2001	2205	2408	2930	2834	1737	2180	2633	2465	2444	2359	1978	1528	2371	1474	2155	6304	6458	7456	5879	10025	8964	6157	7597	9290	8820	5577	7723	9353	8054	5418	7173	7680	7347
76	114.0192	4008	5224	3221	3328	6687	6420	4743	5171	5760	5229	5992	4735	4446	4676	3871	4069	3836	3039	2970	2623	2531	2796	1695	1705	5103	6294	3392	4344	5272	6037	5517	5137	7331	5915	5100	5390	3396	4451	5326	4336	4996	3981	2109	2645	5614	6872	3429	2240	2068	3378	7187	6103	4440	2583	2600	4920	2516	2561	6552	4692	3411	2767	5649	6535	4022	3038	5980	6828	2748	2458	5397	5293	5803	5187	3676	4253	2442	3009	1788	1975	3452	2569	4431	5379	4213	3248	5365	4415	4714	5401	6439	6244	2161	2446	4372	4578	3493	3581	5398	5210	5477	4882	4538	5503	2001	1274	2461	4744	3318	3891	1348	1278	5567	4537	3850	3326	3395	2282	5090	5286	3291	4348	3208	5119	3872	4383	3763	3497	5531	4860	5327	5451	3489	3688	3948	3241	2907	3350	3187	3022	3503	4345	3090	2924	3717	3988	3129	2811	3227	2928	3978	4278	4127	4461	4037	2607	4787	3119	3131	2342	2622	4333	4111	4103	4907	3858	3269	3087	3278	2648	4132	2922	3564	4270	4029	5850	4857	3915	3845	5427	4282	5250	3988	4035	2470	3782	4931	6348	3518	3410	3645	4717	2499	4148	2094	2495	2726	3774	3015	3877	3541	3607	4365	3820	3247	3706	3433	4703	3730	2751	3952	3471	5412	6042	5642	3243	3759	4259	2549	3552	3711	3475	4670	4041	3582	4898	3760	3700	3506	3810	3133	3949	2721	3241	4814	3718	6628	6756	2768	2575	4094	2261	4721	4877	4560	4926	5659	3314	4774	5198	4024	5350	3249	3769	4850	3440	3360	4508	3384	3712	5466	4796	4000	3327	5030	4267		2131	2048	1679	2420	1883	1930	1899	1943	2730	2121	1771	1563	2587	1949	2186	1383	2037	1518	2271	1956	1899	2387	1802	2233	2281	2505	903	1646	2221	2231	1325	2303	3214	2408	2642	3980	4413	3758	3795	3923	4533	3387	3750	3749	2723	4763	3640	3502	2210	1748	4158	3837	2667	2903	3801	3348	2885	2858	2158	2667	2173	2242	4074	3759	2843	2049	2831	2490	2254	2458	2699	2438	3783	1774	1977	3504	2819	2679	2341	2542	2048	2013	2606	3193	2689	3402	3294	2485	2518	2739	2464	2415	2241	2638	2240	2058	1347	1878	2438	3699	2798	2418	2404	3135	2474	3911	2629	2101	3847	1911	3215	2994	2695	3825	1667	2234	1464	3066	2183	1722	1569	1768	1621	2536	1729	2082	1976	1835	2081	2087	2406	2150	3934	2978	2681	2137	5659	3560	2835	2599	2519	2433	2931	2295	3437	3308	2303	3030	3170	3475
77	114.0558	37878	35953	66100	68506	91541	86109	53441	55736	82608	76830	77532	77244	53465	54946	54732	58320	18988	18675	20806	19706	39604	44777	15027	17350	57549	61137	39349	41868	73520	70518	82130	75781	67180	64255	59778	67117	56893	55981	72488	70631	43262	45411	34467	33829	70529	69955	13748	13748	14791	12503	24026	22341	35757	38141	74183	69621	11110	13628	82666	75891	45984	44812	64178	61161	46638	52240	58790	62079	14884	14334	45637	51972	76483	73734	78592	74437	14051	11354	29070	31938	23432	24155	52735	54084	77544	71778	50920	47274	61989	67678	57206	64281	33576	31291	59666	60906	59718	58142	65385	63101	63675	70737	79026	76436	30151	27822	30649	32433	27714	28110	7843	11435	61613	62458	41697	40081	21420	19506	36406	34200	29651	25726	25435	28928	20368	18451	18903	20382	14956	19592	23679	21877	16216	14348	18435	20611	15269	16119	22562	20685	21163	23425	13822	13447	21948	18647	15996	13906	14223	17817	15736	15224	18340	18238	15852	19531	17787	17357	23714	22493	19645	19713	13207	16215	17127	19603	17667	18944	21416	21758	29404	31283	13252	14075	26935	26742	26915	25396	32732	29675	15362	17688	17521	19786	24315	29452	24363	27379	14638	12948	16638	17425	15256	13827	11975	9413	12320	10718	17624	18162	16146	13158	13678	12860	22251	18291	22565	28789	13512	15398	13998	11895	46343	46682	33288	33367	17236	19759	10198	11877	13146	13691	26495	28687	23781	22209	14945	18655	34703	36474	16182	14566	10192	11214	14155	13275	42511	39728	16497	18752	17941	16336	31954	26506	26633	29139	25357	28196	22656	20799	27243	27953	15006	13995	16873	17886	18626	20327	19178	20783	33880	36392	18803	17469	15250	15516		28320	27024	20585	19921	22555	22264	19680	22309	16406	15286	22544	23472	20023	18788	14555	17194	20942	20339	16891	15864	19169	20015	15918	20460	25458	27056	20567	22765	28788	29248	23794	18901	28812	23488	108669	111674	171355	164593	131367	129395	134540	134864	135502	131690	110092	104681	145744	148352	64733	62446	111614	114660	96236	103127	129629	130555	120086	117169	74766	75582	152472	152432	216440	217841	145201	156872	153714	153120	149791	144801	136887	141905	160665	153861	103903	107962	169511	179407	113543	111975	147224	143818	172684	169311	115485	117039	238000	247966	167176	166684	186195	186037	35788	34528	26479	26973	27633	28243	42373	35768	38909	35381	93884	98629	115455	109239	63954	67767	76916	82759	105853	102818	124663	132067	13296	13363	14421	15074	17035	13953	14519	17802	25996	27782	12672	14013	9311	13222	14012	14308	14760	15141	115590	118709	91980	93897	149225	144317	123542	118103	101010	99918	80473	78515	111435	121639	91398	94005	107717	104321
78	115.0034	58005	59227	144882	148464	247919	240317	199934	194892	234958	234118	139060	136546	203774	201082	135468	132196	30477	29918	18156	21138	138176	138166	10480	10573	204748	207401	98529	93411	240083	231074	233711	209165	132543	122312	171335	166264	181260	179066	222196	218561	132572	128721	51231	44724	191704	184170	18537	19352	24221	22331	132998	127744	57124	49955	143672	145300	17804	17655	183400	182940	38285	37255	221484	213920	73990	80463	251039	243264	16013	16804	158657	144056	152713	160727	154801	148408	28151	24818	35906	33285	38179	35085	164027	156641	121398	120894	125555	124121	216695	205368	259366	253669	26657	31521	176816	168026	114030	108387	93321	94785	200440	201421	186150	184525	38477	39595	113680	116679	61890	62896	6543	7656	128609	130437	92265	89161	34895	37564	24820	26120	16904	15253	10500	8580	31391	26164	30382	31103	28460	31210	25329	24243	26862	28216	25854	24955	38485	33494	25668	27845	38473	37898	28948	25525	32081	38030	33832	31490	32605	31066	27817	33512	26880	24606	25650	26420	28064	28057	16494	15981	27601	25186	23158	23074	25957	21210	27438	29354	27813	22867	28742	32187	30166	31400	30702	31210	14545	14999	11539	14664	11387	12905	14724	11346	22228	20250	13138	13736	19380	20118	44343	45067	30634	25735	29528	26131	32958	31199	27314	23899	28753	28307	34862	31506	31056	28044	27116	28201	33304	32233	38289	34235	20999	23598	40739	42423	33553	32568	28665	25683	33815	34948	43203	42260	50215	46638	32288	34823	30253	33485	30892	30284	30901	33803	28144	30646	65199	71302	32942	29971	12893	15828	28482	32117	37574	33354	35929	37855	31768	29342	42932	46331	23910	26061	32993	28800	68971	73869	23284	22258	35355	35790	29186	25213	25081	27972		1885	1725	2508	1919	1637	2029	2679	1862	2263	1287	2566	2124	2617	1697	2077	2138	2139	1710	1849	1860	1806	1987	2301	2943	2529	1652	1525	2353	1934	1169	1746	2588	1840	2038	3542	3928	3950	4097	4869	4606	3796	3939	4086	4049	3142	4970	3874	4765	3581	4647	3461	3118	3967	3499	4144	5456	3381	3750	2818	2166	3896	3039	4138	3575	2996	3428	3041	3251	3723	2451	3714	3763	3145	2624	3099	2463	3499	3386	1901	3516	3408	3285	2916	2959	2160	2451	2134	2246	2500	2343	3708	3454	2977	1902	3131	3719	2390	2372	2568	3071	2364	2003	3622	4055	4868	4620	4028	2859	3664	3372	2953	2162	3062	3765	1859	2020	1990	2915	2055	2395	3216	2661	3147	2790	2066	2079	1743	1768	2026	1865	2275	1928	6679	7059	4041	3808	6483	6002	2461	2825	3463	3751	3901	3807	4123	3693	5311	5157	4498	3391
79	115.0398	14041	13536	12303	12918	14405	11275	11150	13349	15218	16213	16345	12639	12328	12855	12624	10529	19738	16906	22555	20355	20373	18082	23159	26033	16524	15251	13378	13912	14077	13344	11961	13631	15129	15191	14437	15222	12873	11777	11362	10493	13879	12328	15142	13518	14127	13389	18016	15696	14107	17029	11240	14220	10642	11766	9823	12084	18124	18668	15313	15704	15044	17302	15957	13236	13083	15651	11894	13197	20028	18176	12528	11387	11265	11840	12182	11520	14208	14495	11393	15037	15651	12949	10747	12605	12819	12919	20417	20058	15342	16087	16180	14317	15790	16956	12835	14287	13004	10298	11345	11042	13701	11464	16362	14991	13909	12814	16842	13187	13514	14190	18005	17083	14563	13907	12141	13972	16315	13912	20708	17390	16771	18127	18659	17041	24724	19435	21891	17994	18430	17647	21054	20474	15097	15241	18993	15660	17665	16071	20184	16625	15507	14573	12232	11681	16637	16516	14863	15723	15845	17010	20973	18204	23558	22891	18671	17239	21494	20877	18235	18486	23197	17536	19370	21782	17245	18558	17257	15898	16072	16407	19141	20351	18379	16080	17738	19566	19220	22186	21103	23775	20262	18622	17488	16752	22372	17617	23211	21398	16424	18029	17598	17660	15574	15995	15748	13820	14707	17525	17666	15731	20817	20480	21338	18199	20352	19795	18650	19818	14334	14673	17662	16548	24452	22579	25753	26227	21293	21048	12727	13193	12362	15509	21428	18154	17233	18447	18970	17854	23394	21191	14333	12911	14303	15896	17927	14174	25682	26262	23477	20529	20718	20110	21449	24006	25104	25000	15853	15151	18341	17958	24620	21555	20251	19179	17636	16117	19786	18390	19269	16794	19093	17364	18132	15850	10903	14899		11625	15082	12498	17167	17074	16131	16599	18482	18683	16147	16318	17718	14692	13346	12175	13858	14878	17256	16034	15467	18109	19159	15197	13314	15467	14773	11197	12747	13769	14371	17860	17228	14143	16571	20016	24761	25398	22066	19223	21046	22500	19372	23314	22351	18023	21023	22143	20717	15210	16293	19356	21928	19479	21358	17519	20079	19783	18974	18719	19511	24058	24926	27486	23602	25617	21262	26770	23817	21679	22281	21127	19097	18032	19932	21161	19593	28209	23500	17010	17562	20901	22108	23009	19598	16963	17578	15600	20471	16842	16729	16203	16213	13219	12270	19247	16673	17369	17007	20405	19422	14451	18479	11635	14359	17885	15887	19733	15850	16282	16579	16703	20713	20405	20280	15484	12786	14741	14669	17634	15378	19051	20341	22179	24568	17121	16471	18905	23864	14689	12481	17683	14813	20487	22506	26131	23855	17477	16896	18920	20807	18100	17943	15451	15080	16686	15460	14866	16400	11432	15347
80	115.0587	4817	6212	7940	10342	12986	11936	10231	8700	11219	12444	9417	8467	8058	8886	8452	7156	5011	4666	4055	4267	7199	8910	3741	3496	9992	10636	6122	7307	11698	10807	11244	12097	9149	8449	10045	10135	11554	10189	10419	9945	7269	7474	5897	5765	11167	10466	3875	3663	2773	3413	5717	6734	4607	5815	8183	10365	3418	3672	10577	11570	5603	5919	11428	11759	5899	6815	10163	11999	4819	4034	8250	7636	9438	9124	10425	9864	3437	2711	4335	4178	5311	4234	7252	8779	8706	8185	8405	9366	10439	9941	10499	11257	4654	3492	9448	10270	8144	6932	5478	8104	11357	10052	11613	10226	4582	4936	6585	5886	3881	5295	2826	3007	8361	8669	5751	5399	4919	4017	7707	6822	6043	5519	5510	5183	6906	5980	4627	4606	6085	4798	6508	6602	4104	5535	4817	4792	3980	4968	5657	4742	5397	4270	4226	3600	5438	4333	5071	4532	6304	5197	4710	5111	6632	5621	6142	5386	4261	4122	4158	4215	6099	5102	4271	5392	4337	4375	5007	5143	4487	4933	5551	7111	5664	4284	5542	6905	8211	6956	6425	6028	4938	5525	5010	4846	6652	6210	6075	6996	5939	4167	5030	5361	5207	4984	4283	4124	5070	4503	4247	4045	5460	4529	5610	4886	5599	5264	6545	6219	5233	4893	3886	4638	8513	7741	8085	7592	6766	4745	3920	3245	4462	4235	8078	5502	5940	5887	5073	4303	6992	5653	4452	3916	4039	5322	5298	4436	10680	8223	4964	6009	6466	5116	7314	7868	6676	6929	4618	5899	6619	5748	7323	6655	4647	3971	5540	4992	5572	5644	4217	5607	6221	6760	5461	4555	4082	5022		4710	4329	4344	3817	3925	4170	4260	3727	4489	4007	3675	4287	3768	3066	4756	4109	3949	3556	4461	3831	4250	5365	4360	4021	4935	5649	4050	3963	4671	4496	4342	4014	5175	3654	12140	8788	13855	13444	13125	13191	12147	13116	13853	12400	10168	10782	12682	11849	7710	7641	10234	8672	10255	10811	10214	12750	10722	10180	6084	6610	14960	12466	19358	18632	14815	14036	16054	13339	12772	14389	14357	12904	13266	12931	10125	9832	14710	14056	11687	8540	13337	11413	13448	14120	8299	9852	16445	19469	11961	13439	15255	17142	5356	3872	5801	5857	5118	5271	5960	5860	5065	4721	9037	8413	9320	9865	7332	5963	7173	8979	11288	10021	11217	9404	4238	3928	4903	4443	4047	4082	3534	3455	6804	5277	3223	4376	3956	4693	3459	3988	3062	4422	11405	9681	8510	10013	13201	13790	10116	11350	9985	9537	7808	7521	11380	11477	8837	8161	9213	9737
81	115.0760	14119	12100	10045	10095	8174	7246	8704	8911	6145	8876	9456	6883	8409	8214	6519	7109	9638	8947	8517	8135	10335	9864	8490	7428	6814	8072	10122	7424	8495	8186	9044	7795	10787	8344	8913	10418	5975	7294	9002	9001	8673	7834	8855	7493	6734	6615	9718	8965	9047	7025	8799	7597	7825	6770	6559	7947	10140	9522	6625	8172	8230	8849	10747	8189	8026	9941	7403	8707	11343	9036	8593	7993	8505	7493	7167	8983	9407	9710	6392	6558	8070	5152	7429	7517	8137	5781	7594	10066	6914	7707	6802	6461	8150	9540	7846	10129	7057	8600	6604	8825	7177	7587	6796	7859	6388	5779	7226	8477	7922	7067	8223	9134	8944	8459	7344	6867	7824	8529	18933	20264	11948	14789	11430	11245	6365	5573	5401	6655	6076	5034	8785	12443	5876	6342	6204	6876	6112	5082	7053	7144	8679	7974	6055	5559	6604	6817	7242	7462	7735	7045	6139	6047	9773	11495	5857	6620	7556	6667	6702	5486	9010	9877	6978	8314	5972	5310	6194	6660	5240	6018	9134	9356	7118	6376	8215	6264	14411	15819	16290	12959	11892	11930	12915	12229	11448	11106	17251	18525	13874	12689	8339	8076	7005	6006	6050	6412	6583	6100	5653	6360	7406	7889	6127	7341	9286	6793	8681	7326	5905	7195	6113	6161	10103	9173	10565	8554	9269	7750	6544	5163	6525	7302	8855	8106	5989	5634	6455	7180	7453	7111	7854	6627	6778	7111	5731	6543	13480	11426	6743	5706	6401	5772	10786	8914	8264	9468	5684	5676	7227	9240	8403	7791	7504	5784	7691	7399	7353	6973	8188	9278	8458	10558	6251	7036	6020	7136		11596	10817	9893	9463	10756	9159	8152	7750	8640	10566	13342	13789	8662	10489	9884	9394	12308	10352	9915	9555	8959	9901	10235	10606	9197	11795	7920	8511	9892	9226	6877	8766	8461	9673	8046	8979	6785	8268	8121	6893	8211	8563	7792	7600	7056	9227	6632	8275	5837	6391	7055	7909	6806	8260	7246	8614	7768	8362	7711	6507	10174	7782	10234	9916	7139	8604	9255	9542	8406	10704	8754	8375	10892	8210	6562	8148	8342	9363	8813	6507	7605	7560	8656	8687	7782	8702	9971	10848	10811	8926	10457	9588	15911	14722	13621	17146	11523	11741	9081	8444	11415	11278	8328	8861	7036	7743	8367	6737	6150	6088	8664	8616	10146	9019	11165	12335	8157	9746	10170	9945	9431	8073	8794	8529	8180	7176	10157	8888	6803	7136	9593	9189	7566	8180	8017	8009	8019	6503	7308	8791	9658	10055	7690	6377	9411	8094	8651	6703	7201	8293
82	115.0873	3189	2392	2169	2487	2925	2660	2893	2142	2524	2198	2743	2348	2758	2390	2284	2454	2059	2767	1752	1924	2724	2714	2313	1664	2715	2312	1902	2502	2796	2765	2638	2385	2659	3927	2688	2780	2889	2803	2535	2636	4630	5059	2135	1852	2252	2833	1841	2439	2312	2368	3276	3345	1840	1930	2070	2209	2463	1995	2548	2381	2191	1853	3047	2782	2047	2799	2920	2778	2026	2140	2769	2745	2459	2068	1940	2139	2062	2185	1821	1725	2117	1433	1808	2532	2091	2386	2973	2664	2187	3369	2624	2513	1921	1950	2247	2144	2342	2165	1617	2309	2886	3106	2689	2263	1831	1999	2433	2341	2315	2371	1788	1872	2409	1699	1674	2184	1898	2126	4312	3809	3214	2846	2866	2555	2550	1974	1977	1589	2280	2284	3494	3066	2246	1774	2404	2309	1955	1792	2164	2421	2235	1931	2687	1946	2484	2610	2715	1859	1937	2652	2847	2391	2927	3017	2706	3073	2421	2555	1994	1970	3066	2830	2154	2625	2167	2025	1712	2064	2212	2407	2295	3726	1974	2466	2936	2635	2599	4017	2738	3065	2912	2733	2899	2468	2984	2541	4013	4094	3130	3454	2276	2380	2283	2252	1551	1536	2481	2823	2035	2253	3098	2576	1788	2089	2407	2498	2733	2648	2203	2987	2148	2335	2917	3476	3344	2182	3418	2570	1756	1581	2085	1854	2714	2426	1866	2179	2758	2421	1687	2588	2603	2228	2383	2151	2171	2599	3232	3461	2278	1709	2034	2622	3155	3438	2796	3759	1651	1710	2731	2946	2988	2719	4050	2340	2419	2354	2195	2038	2786	3348	2640	3139	1982	2846	2237	1456		3713	2384	3158	2512	2817	3142	2432	2724	2261	3510	3215	3504	3270	2896	2844	2555	2696	2461	2815	2737	3292	3004	2984	3677	2827	3462	2406	2916	3139	2947	2724	2721	2539	2616	2561	2597	3354	2800	3118	2493	2837	2058	3353	3159	2676	2431	2791	2365	1564	2381	3090	2606	3046	3004	2878	3353	2773	3373	2292	2614	4755	3443	4853	3787	3116	3975	3133	3362	3347	2893	3608	3528	3372	3465	3164	2502	4720	3721	3822	2374	3417	2684	4410	4253	3759	3305	3779	4349	4359	3147	4046	4266	4640	3420	3452	5279	3571	3127	3055	3866	3133	3593	2260	2504	2550	3304	2426	2360	2501	2344	2322	2645	2830	3458	2847	3198	2619	2625	3712	3149	2707	1997	2857	2094	2391	4113	2528	2097	2113	2065	2394	1998	2823	2961	2220	2994	2452	2722	2877	2997	3536	2615	1999	2157	3009	2760	2550	2139	2586	3127
83	116.0351	5734	5530	5179	4754	7032	5204	3572	4129	5113	6309	3735	3462	4652	5138	3160	3442	3412	2994	2520	2334	3647	4878	1912	2132	7391	7111	3655	5039	6117	5501	4860	6648	5398	3488	5888	3462	6044	7216	5947	5896	3525	2374	2414	3008	5537	4702	2273	1233	1805	2402	4660	4523	2634	2426	4170	2639	1783	1532	5399	6064	3263	4295	5117	6047	2897	3945	10013	8551	1549	1919	5165	5038	5026	6452	3101	3218	1958	2546	2515	2528	2528	1776	2848	4348	4755	3969	4039	4044	8075	7163	5688	7088	1798	2268	5141	6069	2688	3696	3072	4099	5614	5328	5157	3690	2384	1226	3334	3727	7039	7256	1703	1677	3482	4244	3124	2483	2137	1902	3305	2576	2505	2398	2374	2638	2583	2896	2391	1925	2512	2634	2989	2695	2515	2128	2588	3766	2563	2222	3257	2198	2800	3453	3235	2383	3032	2604	1723	2868	2343	2804	3381	3531	4216	3777	3145	1437	3248	3214	2705	2538	3747	2305	3793	4278	2758	2140	2022	3035	3186	1714	3034	4053	2544	2182	4202	3525	3533	3638	3394	3491	3263	2769	3781	2950	2711	3389	4318	4328	5178	6247	3974	3122	1889	2876	2317	3353	2871	3589	2359	2268	2439	4010	2657	3166	3385	2772	1674	2702	1593	2246	2179	2590	3011	4200	4386	4038	3396	2275	3367	3827	2490	2526	3220	2349	2135	2795	2610	2344	3570	2601	2366	1709	2479	1671	3038	2846	4607	3603	2639	2179	2480	2401	2759	3558	3051	2759	2762	2566	2720	3566	3160	3544	2111	4097	1809	2894	2389	2903	4345	3813	2600	2759	2154	2566	2639	3372		2984	3009	2347	2836	3313	1930	2354	1781	1623	1626	1288	1708	2458	1887	2457	2982	2805	2484	1640	2450	2739	1873	1976	2930	2580	2488	2304	2476	3090	2566	1894	2456	1824	2648	3428	2271	3921	4634	3463	3134	4857	4046	3987	4096	2494	3226	4031	4501	2582	2871	3338	3105	4684	3009	4571	4316	2600	2792	2625	2006	4518	3988	6878	6648	3941	4254	5345	5046	4970	3555	4872	4053	5238	4974	3722	3386	3734	5563	2962	3342	4674	3257	3201	4979	3918	3243	2527	4423	1886	2524	2375	2780	3496	2437	2701	3648	2860	2410	2525	3496	2736	2297	2869	3175	4477	2774	3248	2109	3315	3749	4006	3891	3755	3321	1989	2866	2181	2370	2902	1724	2149	2534	3658	2353	1759	2552	1443	1661	3059	1924	1654	1931	2911	4324	3551	3200	4567	4539	3562	3284	3381	3112	3402	3578	3745	3081	2901	3192	3058	2948
84	116.0503	9132	8898	10024	8496	11669	14084	7634	7941	8592	8142	8227	8914	10838	8127	7041	7444	5442	7292	4874	5771	6879	8191	5100	5769	9336	8730	8757	7369	12392	11142	9753	11742	13891	11937	8608	7789	10599	10862	9066	11322	4485	6468	5576	5075	11460	8820	5252	6917	4817	6743	10308	9624	8705	7369	13176	13952	4241	5954	9014	9677	9089	7775	7925	9108	7540	6750	8833	9719	5399	4224	8838	9453	8287	8243	6407	7256	6887	6569	4695	4245	6612	6434	8416	7755	9253	9274	10616	10144	11399	12274	10313	11240	5682	6042	7014	7312	7854	6199	7855	7537	10009	8868	9121	11789	6614	7305	7297	10860	9418	8827	4595	5216	6397	7975	6187	5782	7750	6506	37094	33426	25141	24862	22014	26468	25557	22324	18316	21572	18497	23773	35880	35545	26269	20598	26302	23510	23173	22456	22510	25216	26229	28997	21693	23697	21277	21620	23862	25464	28985	28191	24703	26242	32331	36051	30667	27876	26734	25796	21425	19104	33064	28453	28656	27267	20532	22467	18167	21731	21961	20800	38159	37286	18358	20855	31267	30204	31444	31846	33869	31434	24131	17932	28504	25632	23452	21586	33913	33975	15363	14404	26531	23499	22987	22192	19480	17539	20858	21177	20610	22998	26578	27699	17712	17263	27695	26780	29217	26299	16064	14661	20564	18003	28350	30589	30121	28530	25462	29520	22630	22517	28947	28564	24274	25177	23433	23899	21786	24353	19229	19038	23765	25076	21450	23215	27933	28499	35913	33117	23678	24271	17792	16498	29653	29299	37668	40261	25001	26080	27178	26747	33029	33105	22809	24318	27760	27973	26741	26566	37280	37982	29691	31254	23787	23673	25189	23277		42777	38097	31416	33953	40285	38092	38737	37094	21631	26675	30579	27725	29997	30392	29146	29965	39218	34939	22044	19543	35292	32388	33730	27294	55703	58740	41709	39338	45732	45026	34227	35107	39768	36112	16641	17868	24534	22828	19138	20500	24448	20995	20024	24207	17379	19517	23151	19335	14326	12400	19177	19585	14857	14539	18872	20396	15974	16934	16258	11255	39378	37061	48794	57536	33784	34316	46100	44798	39844	44464	29657	33971	30580	30420	28738	25959	39900	39320	25799	27922	31852	28794	27177	28201	26415	25992	52549	50319	42790	38826	49231	45137	41782	36907	32461	30900	47520	48193	32100	25701	40664	42072	15805	12469	19343	13576	11849	11255	13478	9058	16093	15516	47540	48401	13964	17405	22259	21547	20066	16527	17146	17039	30543	32317	18491	16333	26612	23183	23189	22756	28011	23531	16765	19799	13031	15805	22784	25434	17842	20487	16902	15793	14467	12208	17735	18768	16597	15874	15591	14698
85	116.0711	58393	56668	31230	33289	55992	58402	33218	31457	40377	43564	29427	32291	38415	41473	27216	25003	25356	26997	23925	23806	34800	32341	19022	16681	38481	40676	32840	36477	35887	34517	37617	45145	105810	111483	29944	28030	45877	40713	33856	35173	18415	20173	24806	25144	37938	36911	21896	21061	20367	19955	41488	43085	29752	28556	30300	29809	16096	14432	42539	42490	30893	33306	28247	30701	27324	24266	46453	52643	17229	20168	42123	38418	33228	35511	38350	36235	19141	15973	24327	25450	31244	31384	32333	36861	38410	34423	56073	52105	42594	38022	45076	39321	15844	18461	31324	29734	20044	19769	25685	27021	47043	48531	36911	37237	24340	24067	43775	45985	44808	44626	11590	12895	28542	28211	29395	24116	32812	26593	68902	71532	48506	53347	53221	54530	45314	46421	35850	39964	32463	30744	54209	53936	42758	39149	43307	41587	43989	43918	48880	50201	53084	54322	44456	46357	39792	39250	33482	36968	51469	55183	51332	53655	51389	57094	40739	42929	49992	51207	40535	38542	62704	59237	37968	40825	36569	38937	39967	38834	29794	32945	75347	70864	43502	41489	60096	54635	55486	62303	56570	54904	34114	33448	40290	44555	40921	40283	63046	60744	61038	59416	38827	37835	37406	41348	25981	25325	37710	33230	35365	33680	49558	50770	37472	39357	44286	49309	49968	49039	31050	27097	33399	36579	59132	57234	61675	68508	45762	44969	39355	38475	35441	38603	55215	52664	45628	53289	31783	33101	48320	42627	43028	48847	34335	32776	49317	45358	76582	75015	40563	36160	31687	31935	66449	61675	68418	67435	47259	42975	55692	53881	50829	58340	33844	38588	53724	50046	52000	55180	53254	52400	55436	48547	43419	41228	47178	57957		38368	38102	31789	35483	32834	34816	20139	20643	14203	16690	20172	22990	14061	15740	14255	14314	16738	15632	13533	13910	22200	25986	18412	20590	42419	46247	13803	14130	37348	37291	30259	29158	39183	37522	29832	29504	49370	53798	48492	40789	52272	47653	53348	52806	29311	34199	46781	42372	20303	22589	33497	29871	25281	28643	45054	42186	27616	31532	23008	22891	36729	34086	45381	48937	33758	36026	32839	35224	27608	30445	31925	35757	19153	20772	25968	27907	35156	30948	20871	26424	32127	34221	28934	28555	25503	25591	19533	17836	13588	15205	18328	15940	17719	15962	14362	12643	20052	20481	28593	28094	11435	12953	24482	21793	29387	30966	21098	17812	19070	19279	37423	39667	29941	31161	15140	13967	17162	12487	15900	14162	12880	14214	15784	18218	12821	11549	11453	11812	15448	13873	14833	11391	35647	32750	25596	26881	43973	45765	35265	31805	31403	28947	21877	22684	29356	32349	26998	26039	28938	31200
86	117.0187	10558	12765	28110	29339	32789	32351	35350	38300	43667	37708	27756	29307	30335	31142	8765	8104	9494	9819	6195	7942	27347	23215	6427	6942	37871	35692	20245	19777	47790	46838	49994	48803	14052	16624	46049	41165	30273	31239	50418	46516	27527	26284	5344	6026	33998	36234	6716	5728	6852	5582	13218	11830	11398	10484	17804	16070	7925	10494	36813	36946	20460	19127	44922	44953	15740	17170	32595	29194	7325	6452	28768	25280	42410	41595	33796	35828	8488	7650	7220	8305	7968	8196	31960	31657	18417	19218	18566	17652	32632	33371	53522	56735	10718	8977	45257	48861	32476	38185	23502	22575	41067	38274	37417	41340	11211	9533	16762	18344	8729	10760	7399	7137	16824	16896	10161	11246	6087	8258	51206	50534	31788	30325	27183	29394	52572	53893	66268	61371	55797	53988	93524	91413	59222	57912	56649	58789	56886	53315	78900	74726	93377	89968	48017	45581	47393	44162	51374	49833	46347	47997	71900	67188	88647	86929	46658	47701	65999	78203	35391	32346	89001	96833	55595	53410	40065	43263	51996	52632	52311	49488	88967	86656	40302	40660	76595	74601	49560	50992	30033	30246	38974	36467	39369	35434	35484	34393	54028	44836	21941	20410	85806	80332	43692	39035	57318	61857	60454	70008	44306	42004	51416	48730	50415	54696	58928	53989	60294	59963	41503	38882	63972	67812	47430	45754	82092	85665	58252	62223	40237	38580	51937	51349	57087	52041	61215	54017	48430	48447	61692	60604	73535	72165	44979	51632	70934	71242	114569	111491	65935	59733	40087	39414	48603	47796	67411	73741	61574	70764	71205	78770	136703	142162	61322	62244	72741	71014	100393	99014	66382	68881	52764	53906	60291	58133	40975	33788		3128	3498	4473	3291	4435	4004	2837	3673	2323	2815	2816	4215	4066	3951	3099	4725	3321	4290	4076	3864	4267	3464	3973	3086	4141	4591	4106	2977	4087	3408	2808	3288	4671	2777	6786	7831	7526	9119	8619	7723	8444	7811	9731	8761	5814	9073	7057	7646	6359	6848	7444	6304	5302	8012	8049	9506	6893	7327	6048	6300	14382	10546	13764	14758	10602	10799	13360	14765	18006	15017	11578	10831	12202	16068	8487	8374	10384	11648	8293	6915	10686	9574	8571	12059	8057	10305	6329	5440	5258	4330	6386	3892	3633	4134	5236	3344	4807	4409	3485	4229	5027	3377	6567	5142	8377	7047	6719	6522	6255	7200	6699	8128	16752	22348	3588	2992	3281	3181	4195	3398	3686	3425	13048	12589	3151	3339	3159	3533	5431	3333	3034	3157	9596	6279	8096	7054	9351	9424	5786	8004	6664	7616	4036	6476	6880	8131	5420	5583	7612	6118
87	117.0301	3104	3099	5898	6808	5304	4597	6212	5579	5938	4936	4789	4837	5008	5194	2038	1923	1801	2840	2040	1921	5155	3288	2188	1647	5695	5957	3181	4175	6785	7024	5228	5731	2578	3705	5569	6414	5377	5208	7568	6811	4000	3765	2530	1963	5154	5705	2610	1501	2175	1923	3179	2811	2550	2217	2779	3110	1681	2506	5700	5947	3076	2955	6557	6180	3144	3925	4765	3478	1702	1822	3975	3661	5886	6340	4124	4521	1913	1804	2854	2009	1251	2218	4413	5435	3586	3126	4682	4164	5285	5364	7686	7451	2332	2444	6862	5902	5259	5256	2893	3673	5848	5827	5115	5767	3626	3021	2966	2764	2738	2254	1407	1916	3598	2928	2904	2519	2008	1763	8111	8994	6299	6396	5487	5138	8034	7684	10245	9780	8662	8599	14291	11560	9236	7618	8581	9187	7133	8393	10282	9910	11259	12275	7570	7556	8037	7037	7658	7315	8717	8699	10696	9689	11681	11753	6514	8177	10472	11815	5967	5324	12890	11535	8606	7656	7478	6982	8534	7436	7476	8056	12066	12664	6746	6542	10069	10400	7386	8192	5578	5704	6156	6142	6244	7027	5603	6377	9931	7068	4844	5408	11580	10426	6139	5487	7330	9113	7573	9106	6620	6691	7871	7706	6653	7774	9701	9520	8427	9403	6698	7546	9113	10113	7893	7822	10500	11651	8405	9596	7257	6843	9585	7291	9186	8158	8774	7693	7886	7923	9343	8984	9522	9981	6606	6653	10775	9337	14768	15858	9605	7696	6679	5867	7266	8268	9725	10846	8341	10080	10992	13068	17472	16554	9372	8001	11088	9962	12460	12474	11320	10119	9158	8343	8609	8352	7068	6418		4583	3164	1947	3575	2784	2430	2586	3091	2544	2991	3183	3474	4511	3030	3043	3608	4042	2593	3834	2579	2517	3329	3181	3507	3526	3760	3325	3172	3676	3954	3338	3041	3352	3760	8271	7810	11249	10941	10730	8637	11195	9333	10972	9501	11320	10400	11499	10940	8299	8016	10446	10396	12967	11917	10989	11069	8633	7522	14571	14229	6168	6630	6297	7405	6138	4679	7137	5666	6044	6346	5390	5209	5361	5776	3740	3870	5531	5748	3687	5242	4465	4311	4577	5220	4719	5149	4908	4261	3987	3642	4713	4383	4107	3278	3877	2742	3726	3442	2818	4016	3221	4624	3056	3121	4403	4700	3249	4211	3090	3696	4548	4826	5986	6313	2505	3908	2788	4437	2439	2762	2126	2159	5234	3883	2981	2424	2592	2750	3299	3448	2815	3561	7005	4487	4724	4981	5209	5968	4508	5112	3449	3096	4038	4729	5108	6969	4096	4173	4526	5019
88	117.0343	4289	4590	15961	14960	5279	5040	4180	5343	5232	4422	4395	4073	4343	4480	2496	3179	2311	2864	2837	2656	4743	3587	3906	3020	4963	5431	3887	4857	5797	5970	4701	4993	3070	3798	5973	5893	4004	5572	5391	6045	3639	3656	3751	2823	3613	4874	2643	3456	2482	3426	3433	3183	2762	2597	3017	3300	3606	2365	4072	5016	3779	3714	5970	4904	3709	4753	3851	4179	2217	2847	3422	4007	4464	5279	4275	4092	2661	3311	3360	2471	2438	2521	4257	5057	3656	2953	3973	3999	4898	4395	6994	6803	3184	2788	5617	5306	3877	4855	3705	4570	5427	4678	4497	4901	3586	3024	3785	3629	2331	2927	2180	2346	3640	2771	3216	2982	3140	2715	7455	7243	5072	5254	4809	5332	7414	5819	7168	7745	6495	6701	9984	8891	8465	6906	7454	7750	6401	6649	8666	9613	9894	8722	6150	6388	5763	6113	5560	5952	6635	5511	8848	8461	10663	8475	5396	6167	8144	9059	4957	5596	11308	9713	6783	6918	6858	5443	6401	7342	5451	6717	10129	10820	6037	6589	8667	8986	6091	6605	6088	5355	4862	5128	6086	5319	5832	5467	7381	7199	5191	5383	7155	8030	5665	5419	6862	7766	6968	6978	6236	6758	5570	6009	5819	6354	6752	7109	7024	8007	6314	5868	7101	7974	7126	8001	9763	9825	6536	8248	6641	4989	7204	7810	7051	7540	8573	6499	6126	5919	7295	8269	8405	8284	6306	6713	7887	7951	13030	10661	7965	6926	5381	4961	6686	7941	8236	9673	7901	8726	8648	8972	12959	12844	7766	7526	6937	7416	9615	10439	9281	8543	5769	8046	7064	7037	4986	6113		8827	8495	6464	7154	4715	6670	7341	6185	7577	6111	8244	9681	9860	7673	9735	8555	10039	9798	8109	9891	9902	7744	7772	8255	10957	9770	10108	9893	8075	9095	8269	6130	9019	10147	30674	33699	46009	42409	37144	35285	34943	33728	43193	42724	43514	40512	42448	39352	30031	30365	40405	37108	61902	58197	50090	49166	38784	37361	58805	58381	18551	19069	19345	22458	15709	14388	21306	18551	16212	18958	14412	15055	18426	16976	9957	9770	13873	13640	10009	10857	12639	15409	11958	17855	12203	12451	11194	10902	11484	10411	11983	12124	11199	9566	10438	9025	10306	9095	9873	9891	10853	13681	11027	10483	10770	10984	9774	7352	7031	7410	11919	9756	15991	16824	6842	7861	9105	9009	6645	6182	6642	5601	11596	11435	7567	6118	8532	8194	7914	8125	6155	5511	17223	14927	13522	13267	16446	17902	15980	14731	11638	14506	13406	12470	18044	17906	8950	12730	11243	14332
89	117.0553	3635	4481	5775	6391	5552	6472	5917	4778	3564	5134	6087	4070	5519	4312	3724	4246	3055	4926	3266	3209	4269	4017	3408	3881	5334	4854	3914	5568	6093	5333	5824	4808	4361	5603	4280	4730	4229	3982	6085	5218	3248	2841	4792	4512	5413	4632	2973	3223	3847	2808	5162	3488	4323	4351	6899	5088	2506	3267	4129	4585	4054	4128	4573	5011	3758	4501	4033	4082	3445	2477	4394	4296	4552	4400	4662	3720	3817	3024	3926	3179	2862	3384	4344	4681	6345	4403	4099	3351	4168	3790	5258	6170	3138	3564	4167	5664	5268	5170	2692	3093	5937	4229	5170	5390	3371	4477	4179	3748	4037	2980	2407	3250	4624	3959	3003	4176	2942	3486	16225	15543	10909	9404	9881	8320	7255	6612	5917	5666	5768	6991	10762	10683	9180	7766	7482	6412	7489	8766	5907	7821	8006	9210	8767	8362	6133	8247	6697	6605	6086	7231	8467	9139	13129	9663	7937	8553	9724	9014	5418	5607	9366	7932	7577	9260	6048	5483	5184	7033	7717	7326	8729	11624	7700	5856	8703	9061	15292	13597	9962	13326	8890	9894	9717	9057	8683	5846	14617	13824	19753	18805	7181	8590	5309	7443	7709	6502	6980	7366	5178	4909	5762	7021	5728	5614	7900	8721	5933	7271	5733	6232	5380	7744	7205	9111	10374	8650	6270	7329	6340	5690	7892	7532	7071	8305	8248	5366	7920	7723	5018	8350	5388	8204	6756	6843	9677	8043	10063	10154	9077	6894	6198	4884	8728	6709	8687	10646	5357	8052	8271	7765	13168	10190	8494	8521	7698	9119	6826	7271	8906	8730	10337	8951	8064	6470	5608	6922		9717	9744	7128	6118	10828	9274	9402	9166	7853	8013	8991	10404	10094	11864	7984	8228	11483	10048	8058	9006	10443	11652	9188	10290	12854	12759	11005	10269	10510	9738	8132	7454	8283	8913	7121	8058	9124	8390	9012	6778	8352	8012	8415	8246	7833	7640	7133	8313	4601	5594	8714	9106	8832	9718	8735	7862	7117	6833	8998	9033	17821	15306	19439	21132	14930	13749	16707	15839	13755	14759	14028	12718	12347	12177	9303	9148	15688	16125	9631	7548	10523	10520	12629	11064	11528	9890	14458	12910	10454	12642	17312	16701	12331	11223	9018	9324	9640	11931	17663	17347	15269	10779	4721	4945	5158	5479	4250	3809	3916	4871	6058	4634	43956	40313	7670	6726	7239	8763	6653	5844	5659	4495	15099	14731	6259	5646	8568	7460	7486	8246	8831	7745	6249	6180	5765	5799	5266	7415	6084	6563	5173	7037	5545	5101	7976	4987	5133	5261	5738	5843
90	117.0663	2801	2412	3157	2968	2261	3064	2901	2946	2636	2500	2718	3125	3735	3172	2372	1643	1690	2561	1905	1582	2442	2619	1948	2405	3195	2867	1996	2242	3025	3202	3636	3322	3203	3314	3322	2534	3142	2913	3257	3047	2401	2024	2391	2811	3020	3170	1557	1747	1495	1622	2374	1976	2120	2144	2977	2910	2469	2108	2602	2670	2486	2423	2711	2694	2051	2567	2624	2663	2273	2440	2523	2791	2516	3047	1983	2299	2208	2071	2369	1608	1671	2395	2420	2649	2469	2540	2503	2526	2235	2606	3175	3362	1999	1927	3287	2706	3074	2696	2201	1975	3372	2982	2567	3361	1959	2541	2243	2044	1879	1959	1706	1901	2278	1998	1806	2067	1671	2067	5313	5899	3345	3361	4051	3613	3570	2967	3009	3611	3321	3990	5891	5473	3309	3062	3715	3635	3631	3716	4350	4456	4847	4830	3668	3580	3687	3371	3313	3624	3799	3473	4429	3792	4891	4831	3008	3447	4535	4719	3208	2555	5380	4323	4466	4187	3137	3743	3514	3412	3721	3047	4927	4577	3037	2798	4581	4398	4461	4700	3640	4060	3949	3167	3307	3654	3299	3199	5176	4360	4825	3805	3692	4824	2650	3284	3266	3206	3552	3840	3163	3256	4020	4230	2935	3199	3098	3897	3194	3923	2645	2920	3259	3861	4178	4437	4896	5056	3239	4080	2497	3251	3367	3450	3694	3732	4485	3863	3510	3530	3838	4291	3774	3756	2833	2644	3688	3581	5589	6038	3635	3430	4024	3054	5242	4268	4564	4153	2891	3960	4004	4384	6436	5526	4060	3195	3269	4351	3946	4404	4767	4348	4870	4343	4112	3206	3406	3286		4102	3277	3188	2776	2966	2758	3159	2431	2599	2238	1825	3498	2527	2885	2957	2792	3177	2563	2934	2841	3111	3375	2635	2928	2880	2707	3251	2898	3107	2792	2400	2939	2633	2573	3831	3827	5160	3829	3894	3586	4127	3988	3578	3723	4069	4120	5065	4195	2703	2822	3877	3865	4538	4669	4184	5242	3428	3110	3743	3798	5622	5058	6996	4875	3859	4371	5416	5870	4693	4126	4071	3664	3925	4440	3248	2508	3691	5229	3763	2716	3030	3901	3137	3300	4172	3472	3404	3903	3472	3346	4843	4044	3817	2918	3619	3686	3807	4260	4074	3385	4709	3178	3409	2305	3421	2499	2613	2222	2199	3166	3204	2839	7871	6698	2239	2730	3167	3678	2068	3040	2309	2653	3493	4441	2477	2710	3208	2825	2748	2788	3428	2952	3328	3724	2411	3059	4085	3839	2442	3331	3006	2825	2124	2979	3202	3690	2901	3385	3146	2970
91	117.0745	5509	5127	5041	5198	5002	6559	4202	3390	4967	4049	4616	4303	5368	3783	2632	2609	3742	3135	3031	2781	4389	4110	3325	2538	4435	4008	3378	3464	3944	5208	6339	5246	7614	10121	4035	4288	4768	4335	4414	4439	2990	2925	4307	3613	4575	4276	3063	3110	3913	3499	4205	4274	3092	3301	3838	4455	2102	2370	5224	3487	3418	3823	4347	5251	2535	3510	6011	4653	3001	2690	4561	4077	3299	4121	5258	4891	2536	3011	3735	1939	3882	3546	3297	3590	4398	5300	5928	4412	5170	4697	4926	5856	2949	3753	4805	4384	3311	4685	3993	4129	4897	5092	6375	4663	3510	3185	4478	4036	4244	3582	1914	2024	4414	3483	3466	3853	3291	4355	7559	8765	6261	5983	5277	4514	7554	6412	4921	6158	4675	4862	7068	7804	4338	5731	5862	5051	5974	6009	6101	6301	7336	8065	6577	5169	4691	4922	4949	4870	6088	6701	7124	8433	8141	7067	6285	5078	6400	6249	4519	4874	8546	8755	5987	5100	4519	5182	4703	5397	5224	4933	7906	8723	5847	5212	7317	8206	9778	8114	7127	6347	5067	4560	6273	3625	5178	3540	7516	7612	7183	6887	6584	5674	6481	5742	4983	5406	5500	4635	5172	4503	6416	6278	4253	4054	4984	4757	6730	6219	4117	4832	4658	5634	7509	6686	9305	8096	7534	5617	4300	5424	4753	6162	6412	6276	5380	5585	5392	4458	5725	5674	5796	6651	4511	5388	7658	6842	10637	9933	7410	6390	4702	3794	6694	6436	8081	9253	5076	6213	7764	6640	9875	8307	5158	6634	6276	6757	7290	6780	5955	6657	7512	7451	6301	6252	6987	5009		4071	4988	3868	3846	5222	4846	3305	3658	3204	3080	4485	4455	3232	3618	3074	2723	3906	2672	3409	3209	4705	3924	3591	3147	5051	4458	3265	3043	4049	3635	4153	3839	4716	4280	4465	4335	6878	6153	6419	5841	5767	6550	6247	6589	4599	5630	6572	6867	3488	3588	5050	5500	5796	6244	5365	5882	4201	5024	3906	4586	6628	5236	7506	6427	5049	5591	4899	4255	5102	5857	5317	4137	3870	3963	4927	3266	4565	5997	3548	3318	4189	5133	4423	4877	4861	3088	4498	4293	3864	3463	4444	4195	3166	4020	3098	3849	4059	3934	4126	4350	3774	4653	4211	2949	4978	4006	2783	3545	2641	3459	5197	4226	7814	8020	3485	3144	3392	2714	3497	3124	3143	2891	4172	3659	3368	2538	3388	2821	3728	3164	3067	3518	5095	4482	3787	3654	4049	5221	4299	4488	5124	4233	2596	3606	4108	4616	3823	3356	4191	3388
92	118.0297	3546	2211	2847	2920	2087	2496	3277	1628	2804	2344	3382	3166	3355	2184	2354	2717	3211	2321	2700	2849	2190	2919	2810	3226	3402	3162	2367	2413	2524	3371	3807	4104	3018	3817	2990	3182	2813	2351	2941	2858	2947	2733	1811	3514	2887	1578	2753	3417	2539	2067	2240	2036	2173	3467	3870	2865	4042	2397	3112	3778	3363	2791	4023	3042	3091	3068	3653	2797	2580	3006	3203	3089	2250	3700	3797	3224	2642	4037	2186	2751	3703	2489	3679	3150	3555	2711	2103	2728	3194	3544	2881	2605	3814	3893	3602	2528	2611	3214	2241	2852	2768	3132	2628	3887	2524	2192	3322	2510	2596	3550	2705	2764	2903	2863	2053	2479	3164	3164	4443	6121	4336	4134	3928	4170	3776	4732	3811	3383	4513	3742	6057	3548	3726	4166	4306	3902	3724	3543	5728	5621	4967	8736	3691	4391	5015	4678	3395	3830	3070	4521	5047	3295	4255	4232	4002	2836	6918	4778	3634	3539	4173	3776	5774	6759	3647	5103	3148	3562	3400	4759	5149	4449	3597	4602	5267	5626	5241	4427	6353	4453	4172	6504	6396	5627	6761	3745	3896	7471	5117	6136	4633	5459	3620	3627	5363	3850	3388	3464	2684	3620	4868	3702	3928	4860	4892	5244	6086	5973	2815	4319	4014	4414	5623	6272	5793	5967	5141	5987	2513	3027	3370	4107	6086	4654	2462	2590	2818	3529	7106	7138	3496	3320	4257	4259	3706	5514	4451	5908	4380	2800	4306	4859	5308	5665	4575	5637	3283	4682	4527	5620	5944	5615	4250	5157	5378	5936	3705	5540	5160	5399	4474	5322	4212	4918	3260	4102		16342	13140	7732	9617	11003	9226	13981	13316	8399	10673	8556	7639	11424	11954	9930	8106	12573	11570	7407	9365	8011	7022	7378	9013	9043	8391	8732	7455	7557	8714	9112	5286	8944	8013	9887	9013	10595	12540	10194	9005	8762	10736	11149	12456	9243	11043	9808	11692	6193	6927	9314	10174	7727	8354	12345	9080	9221	8583	5572	6240	48632	46788	67109	73557	48346	43865	66668	60275	73926	65825	32537	32403	41195	42841	32996	29903	43764	43767	27517	29297	34575	34291	35056	32945	39575	35641	68042	66134	50658	51533	51414	60146	54005	47373	25083	26394	42847	40429	23258	25541	45290	42705	8067	9491	9126	9335	7380	7723	7712	8689	7792	5780	50078	44482	7119	7095	11533	10781	4656	4617	7773	8483	41835	42122	10676	11482	10763	10430	7161	9567	7332	7139	11689	10455	8951	7599	12636	11703	11623	9336	9149	7582	7096	6711	11882	10970	8548	9726	8967	7624
93	118.0336	2488	1462	2356	2778	1849	1757	1895	1325	1864	2184	2164	2489	2827	1724	2012	1583	2380	1180	949	1708	1617	1857	1979	1986	2232	1487	1916	1811	1309	2087	2493	2328	1304	2361	2027	2570	1892	1679	2236	2889	2243	2147	1278	1334	1470	1793	1873	2131	1593	1779	2515	1483	1665	1332	2107	1828	2143	1396	1867	2343	1596	2032	2519	2232	1944	2393	2462	2493	1441	2259	2003	2228	1809	1951	2919	1444	1737	2161	1495	1235	1777	1383	2903	1500	1722	2109	2119	2188	1895	2700	1937	2472	1563	1901	2050	1295	1584	2612	1512	1713	1726	2319	1625	2638	1584	1810	1491	1742	1892	2870	1531	1325	1548	1706	2214	1632	1862	1574	2755	4054	3074	2958	2726	2379	2515	3659	3248	2234	2648	3133	3670	3546	2145	3521	2427	2513	2935	2532	3943	3927	5127	3950	2967	3264	2450	3000	2360	2809	2693	3777	3459	3388	3285	6973	2743	2121	3749	3316	2413	2416	5236	3683	3687	4007	2722	2793	2492	2719	2662	3513	3045	3645	2351	3628	2649	3053	3942	3351	3040	2942	2890	2774	3381	5110	3547	2511	3120	4647	3118	3883	3734	6353	2849	1793	3174	2838	3093	3037	2430	1487	3746	2406	1853	3286	3415	5533	3712	2951	2404	2748	2161	2383	3278	2933	6104	6116	2743	2645	2131	2452	2571	2681	3643	3079	1853	2972	2050	1735	5024	4532	2549	3486	2325	2290	4048	4179	3572	4109	2792	2241	3514	3596	2919	3538	5966	3507	1935	3529	5124	3319	4143	3793	2783	5621	4575	3891	3028	3237	3362	3201	2910	2771	5270	3101	1856	5276		8666	5957	3668	4226	6156	4232	6161	5086	4478	4957	4299	4603	5471	5747	3684	4662	6478	5187	3953	4183	4776	4620	3232	4597	4265	4434	4299	3362	4267	4549	4360	3662	4724	3827	5891	6664	6203	7431	6525	6222	5618	6012	6970	7395	8093	6331	8306	7773	3917	4077	7762	6322	8329	8493	8235	5500	5617	5584	7826	8209	22208	18198	24369	27740	18343	16075	26590	23832	33623	23808	15509	14216	17491	19585	12652	13521	19165	17800	11930	11033	13371	14262	12377	14163	17158	15894	24197	27073	20384	21534	20348	21039	22497	16681	5020	11550	17885	16678	11811	10711	18907	16248	5058	4716	4653	4307	3753	3530	4068	3814	4666	4104	19503	16424	4131	4976	4820	4600	3028	2954	4110	4948	17544	18886	4874	5392	6040	6402	4120	4669	2846	3380	4152	4323	4806	4508	5232	5592	5451	3898	5676	4404	3528	3989	5874	4515	4615	5541	4841	3681
94	118.0507	14140	13251	18283	18895	22167	23778	18139	15948	19982	24021	21004	21956	19800	22720	17578	18682	8250	8281	6172	5560	10222	10131	4791	3010	20374	21350	14614	14903	22389	24399	25998	27173	22563	21881	14324	15117	15560	19165	22311	21509	15821	14674	10293	9861	22874	24345	5665	4893	4864	4809	8168	11189	9648	11673	19609	20521	6294	5890	26137	21937	12982	12023	20614	19806	12766	14128	19362	17443	5993	4198	16547	15670	15760	15894	20165	21504	4111	4296	6070	7631	7653	7904	18547	17280	24500	26706	13926	11371	17635	19014	20873	20162	7507	6316	16540	14053	13782	14342	12431	13235	24001	24884	27554	26377	9754	9345	10244	10598	10401	9598	2944	3073	13169	11982	8242	7800	6506	7907	22205	23176	16771	15509	16567	18522	17959	15896	11569	12891	15981	14313	15620	14170	9747	9782	14690	13336	15860	15611	18452	17152	17861	17040	15309	13999	14539	12841	15378	15527	18107	17091	18240	14807	16931	15617	19324	15782	16360	17088	9797	10234	13872	17422	13471	13083	12158	11368	11181	15913	12261	16078	19966	17315	13060	11005	13305	14249	15972	11042	14754	14529	10179	13118	15203	18208	17347	16085	14105	15462	9278	8202	12526	12207	11851	11285	11084	11021	13151	9117	12573	12189	12905	11581	11806	11398	15051	12625	19811	19766	14800	9804	12934	12264	20475	18906	19497	18736	16177	18220	10505	9951	11085	9587	15621	14032	13548	11697	9999	9729	17401	16416	11297	10622	15788	10720	14071	13951	19482	17650	10791	10873	11898	10283	20709	19029	16300	17768	14979	16605	20617	20608	20344	25081	10621	10208	15423	15509	16680	16203	13586	12945	14858	14421	11332	11475	13478	14390		8264	9257	8463	8504	7250	7064	6091	5415	4136	3433	5326	4541	5718	5459	5389	4057	4482	4217	4284	4397	5533	6206	4991	5407	7174	7295	5684	4385	8237	7162	6177	6416	6063	8051	10949	10258	20952	16842	12027	12378	13592	14689	17213	15787	10166	9760	14486	12156	8438	6671	12601	11057	9520	10258	12943	10974	11464	10813	8158	7426	8292	8362	11821	11865	9994	8569	9615	9554	9597	9415	7804	8809	6713	6550	5412	5107	6454	6871	4323	5027	7444	6131	6365	7117	6097	5359	9295	9314	7808	8715	10001	9113	9136	7642	6798	7096	7919	6308	6129	7038	9068	7814	8722	9169	13273	11033	8129	5613	10530	9054	12044	11106	7343	6124	2624	3001	4982	4230	4324	3980	4865	4083	7473	7604	3507	5153	3778	3605	3516	4140	2973	5101	8513	8600	9333	8233	14969	14186	9045	11745	8284	9134	8768	7804	9890	11836	11418	13150	11098	10129
95	118.9803	4803	6096	3198	4287	3630	3917	4162	4595	4024	3641	3694	3581	3646	3488	3810	4030	6010	6904	6265	6369	4639	5742	5935	7501	3691	4270	3766	3952	4066	3507	3800	3562	4557	5476	3009	3362	3449	3942	3898	3684	3999	4187	4507	5136	4305	3324	4665	4671	5410	4316	5755	4284	4087	4712	4474	3755	7110	6164	3101	3586	4458	4531	4223	3452	4428	4576	3763	3984	5667	6651	4480	3526	3856	3811	4248	4209	5814	4932	4639	5370	5482	5282	4281	3471	3794	3674	4465	4865	4018	4052	4127	3577	4691	4350	4034	4130	3475	4462	3475	4286	3820	4324	3674	3303	4263	3976	4623	3996	4459	5012	5829	6362	3775	4676	3838	4088	5304	5985	16404	14321	9131	9011	11316	10138	12763	14375	9203	9222	12711	12485	16140	14149	9882	9396	12189	12188	12185	12675	15418	14531	15923	15289	13510	13385	10085	12144	11842	12835	13921	14494	16397	16532	19641	24317	13094	13111	16678	18141	10666	11591	17203	18074	15707	15628	9519	9682	8708	8129	10423	12772	15944	14449	10568	11173	17293	15629	13558	13387	11573	10990	11280	9606	13508	13732	11081	8865	15658	14843	12302	12530	11635	15328	9624	10612	14131	12417	13016	11589	11499	10296	11533	10741	10338	11302	17797	18546	14811	14498	12131	11392	11863	10822	15006	18048	17969	18175	15531	13591	9177	10253	12824	14410	13426	13856	11488	11642	10576	10489	14526	13628	14592	14632	12550	11817	14116	15730	25377	23999	13141	13528	14300	13333	14699	17373	13864	13956	11116	12202	13652	13096	17111	17343	11220	12339	16349	11976	13477	11060	12558	14707	14275	10566	11407	10491	13006	12628		7378	7290	6858	7320	8685	8242	7896	8051	5131	5871	7787	7211	6612	6371	5784	4773	5921	6275	5301	6890	7772	6713	5525	7044	9036	9462	5277	6692	10030	8276	9240	9168	8501	8243	9763	8418	13126	13208	10581	9872	10804	12239	14046	15941	8539	9070	10370	10575	6717	7304	14157	12466	9588	10000	12772	13155	9590	9791	5997	7572	6668	6961	7151	6137	6185	6479	7352	6284	6984	6964	6178	5622	6288	5890	6171	5797	5965	6798	5586	5960	5784	5996	7200	6970	5733	4697	5649	5093	5794	5951	4779	5248	4515	5443	6197	4969	5119	5498	6040	5350	5599	5821	10298	10256	10697	14330	7775	8030	9942	9896	9701	10170	7835	8041	4894	6331	6565	7013	5956	6070	6145	6662	7698	6314	6149	4791	5911	5054	6013	6146	5131	5144	9826	8739	9299	11938	13037	11244	9055	10813	10043	10894	9126	10576	12317	12182	7863	11092	10386	11558
96	119.0243	2539	3198	2218	3479	2413	3304	3076	2711	2824	2181	2858	3053	1818	3695	2102	2620	2179	2777	1609	2120	2456	2408	2153	2710	2193	2336	2515	2441	2459	2797	2568	2988	3031	2198	3147	2708	3037	3753	3247	2761	3761	2239	2340	3061	2418	3220	2238	2056	2753	3032	2502	2676	3319	2586	2163	3112	1722	1845	3354	1996	2934	3293	2787	2334	3259	1878	2581	2570	2699	1750	2139	2513	2884	2360	2593	2376	1755	1722	2500	2722	1885	2070	2824	2415	2240	1674	1755	2704	2121	2559	1557	2673	1367	2487	2940	1601	2692	2514	2442	3135	3428	2794	2526	1912	1899	2769	1693	2189	2639	2868	2363	1505	2881	1711	2422	2109	2246	1691	5405	5277	3172	3387	4536	4663	3527	3192	2310	3710	4465	3589	4387	4956	4325	3595	5577	5602	4218	4900	5718	4931	6462	5561	4335	3439	4100	3521	3785	4559	3679	4018	4560	4570	4478	5678	3578	4728	5284	3611	3536	3477	5659	5027	4242	4405	3436	4496	4451	3047	3804	4113	5092	4105	3444	5241	5495	5993	4167	4697	4586	4745	2974	2902	3745	3340	3807	4163	4041	3373	4972	5124	4929	5132	2473	4205	3311	4505	3983	4265	4191	4395	3189	4939	3636	3845	5044	4684	4394	4289	3130	3153	4448	3590	4719	4098	4194	5168	3405	5033	4184	3479	3981	4090	3967	6915	3601	3587	3879	3724	5254	5865	4519	5514	2577	3658	4715	4593	4183	6090	4470	4984	3692	4009	4214	5517	4703	3464	3807	3830	4719	5625	5661	6401	3083	3774	4215	3535	4305	4507	4700	3922	5055	4273	4604	3822	4799	4368		1920	2843	1938	2215	1934	3640	1822	2568	3692	3610	3364	2995	3239	2704	2343	1795	3667	2621	2001	1890	3517	2889	2578	3322	2639	2346	3276	4227	3413	3919	2806	2496	3126	2577	2939	2641	2717	3142	2584	2625	3273	2463	3783	3616	2328	2975	2385	2671	3469	2175	2595	2982	3071	3233	2649	3176	2285	2968	2250	2420	3954	2901	3473	4049	2449	2726	2437	3484	2606	2964	2868	3123	2736	3426	2865	3124	2906	2067	2578	2648	3093	2621	2175	2495	2608	2786	3964	2992	3020	4047	2499	2662	3884	2415	2400	2403	2279	3507	3630	2303	3117	2820	3448	1868	2230	3905	3182	2739	2445	2380	2194	3484	2536	3438	2813	2382	3132	2926	2368	3328	2343	2802	3371	3552	2448	2829	2786	3040	2791	2893	3321	3155	3060	2685	1969	3329	2901	3389	2409	2460	3319	3358	2973	2303	2697	3327	2756	3851	2504	2266
97	119.0347	7734	6348	5683	6295	6134	7573	6075	5506	5110	6157	6137	5311	6113	5952	4259	4859	6801	5503	5952	5403	5879	6013	5111	5833	6456	5386	7913	6371	5269	5688	6150	6140	7107	6639	7418	6292	6170	6275	5886	7176	5109	5967	6114	5334	5586	6479	5495	5764	6111	7516	7452	5753	5981	4455	7155	6755	6985	7040	6342	5654	6797	7378	5568	6845	4758	6497	8044	6545	6682	6488	6511	5985	6052	5501	5350	5240	5956	4308	5744	4143	4315	4696	6048	6375	5518	7602	6572	7957	7429	7587	6603	6165	5993	3507	6893	8116	4074	5745	4153	4792	6775	6383	5103	6544	5161	5499	5455	7040	7641	6538	5638	3588	4463	5104	5636	4982	5924	5088	21945	21254	15643	14959	15470	16173	16937	18849	13693	14318	16336	17259	22831	18690	14321	16251	18735	19193	19225	18742	18936	21025	20573	19010	18381	17938	13144	12848	17547	19048	16715	20536	21205	23668	24660	27001	18654	16125	23434	20375	13539	12160	22376	21780	22082	18851	15233	15876	15576	16370	20893	16693	16705	17006	15647	15415	25543	25194	24227	22817	17255	17515	17236	16976	18706	19204	15159	14938	18144	21784	33462	36505	22555	24332	20923	18457	20215	20609	21182	19460	19002	17404	19757	22372	17728	17924	21134	21333	21624	21325	15891	16039	18011	18554	16901	20686	20850	21923	19304	23204	17004	14221	18171	15824	18760	16994	14758	18863	14899	15122	17799	15798	19978	19960	16842	18327	20208	22576	24689	27766	17414	17803	21018	18970	19270	20904	23065	19920	18833	19033	20293	19367	23953	24887	14425	20788	19782	16793	21425	19345	21651	18661	18222	20648	15104	16053	17210	20325		13394	10630	11699	16009	9680	9418	6267	8887	6391	8459	9119	9644	6741	5834	5701	5157	6826	6736	6702	6587	12870	11347	6266	7170	15866	11913	6419	6727	15306	13262	11977	13026	15308	15537	17999	17299	21332	18056	17007	18850	20402	21369	22417	19880	16127	17598	18824	18919	15528	14980	21265	15636	22421	17213	20045	17714	18439	18332	15808	16101	20891	17268	24871	24506	15060	15510	17302	16639	17657	16657	13341	15001	16098	14898	14406	14125	17186	16816	13845	10635	16274	15325	14311	16693	14564	12312	15018	11956	10595	9189	13992	12400	11940	9367	7438	8227	8466	8924	8341	9620	10353	10591	15558	17129	19777	21099	14932	12542	16145	13525	16453	17887	17519	17153	5654	7011	8044	5871	6908	5121	7276	7255	13648	11818	7597	6432	6717	6951	7983	7894	8475	7373	16630	15237	14367	14961	22106	18625	18770	18160	17885	15145	16198	16131	20572	19178	14705	15983	16832	14943
98	119.0499	52082	50555	47865	46650	39918	39015	47249	45340	45679	43353	45060	47993	28056	26991	41990	38445	74712	82290	87190	81525	66525	59094	108116	107689	43521	43364	48250	51191	38816	36275	40006	39995	60061	62053	43539	47799	36872	38321	25897	23284	53244	51028	52829	54189	37456	38263	62053	59717	59533	62828	38718	45971	36552	35138	37015	32691	78792	81340	53401	54521	62023	65169	43677	41460	55260	54863	40008	40092	75114	76454	41785	34600	40647	42497	31387	27609	47263	40678	48877	49296	56349	53635	35749	41566	38003	41544	80750	81425	36604	33720	34141	37445	60608	55825	40976	36596	41894	38169	41723	47061	37136	36594	47481	44510	47586	45787	41506	48299	61243	57559	56696	58839	42639	37923	38676	38683	57907	54517	51493	55948	48447	51000	51199	49220	75798	68892	61357	58533	57209	56412	86337	74756	38131	36405	51248	52717	49781	49511	58233	56415	45646	46838	35011	33192	49137	51080	40053	46564	53629	55705	56324	56751	82881	86364	56268	60391	76363	76871	66602	66019	71189	70491	64797	63226	41710	44443	43705	47725	54389	54474	70652	64258	45978	47256	61479	58848	60391	61923	66553	64533	51662	54863	53439	54072	53444	51007	63399	71872	48778	49863	47287	48095	39370	33937	43769	37923	38224	38216	41130	48968	58854	66238	59119	59916	68636	74869	61476	59971	38266	39551	50509	49454	86047	91452	94308	89169	72336	75502	39241	42278	39707	37010	64532	61068	49028	51333	53075	62416	57107	62562	48489	42704	36578	42691	49933	50614	97904	104593	70766	62962	68536	66362	81107	83937	91185	96049	56622	55094	58137	54363	76426	75344	53914	57558	46222	48926	48434	53054	54409	48311	57119	63555	49669	49665	35288	36411		45985	50053	58644	62194	84035	78775	81334	80956	305765	296615	431103	418895	309461	322154	306310	306648	423489	416988	377319	367692	466651	441881	418514	416203	367858	385999	496805	505855	419682	407380	263502	266059	456252	467005	98508	92933	88283	94431	109575	105987	102876	109231	97051	96570	100842	92124	127206	121043	64219	64432	78758	77304	81208	77994	79042	79894	73612	68126	73682	67508	99066	105037	111228	114857	99234	100502	114707	114069	100631	111127	78257	83844	74226	66100	72098	70131	91525	91504	73815	70487	82845	77736	81225	77287	73839	71301	251706	248676	239918	229624	251516	254692	160167	142742	146522	151381	102947	107214	166177	178847	107096	107477	62499	55513	79316	67040	71429	67926	72307	70539	78911	83193	105820	110338	269244	273444	320550	325246	181017	175958	295665	291422	113966	109488	244894	249513	480805	445649	370729	372189	335036	322881	112122	104115	100538	104066	90246	87844	83130	85448	71354	64081	54272	59268	80951	85720	63854	63172	66938	64574
99	120.0122	4045	3755	2835	2786	4598	3562	2242	2524	3146	3438	3493	2223	2366	2855	1856	2565	2610	2484	1061	1911	2826	3791	1415	1696	2265	2026	3043	2708	3640	3131	2892	3697	5297	4206	3028	2469	3646	3046	3038	2971	1411	1782	2417	2414	2308	2474	1507	1889	2148	1602	5711	5881	3225	1974	2085	2469	2176	1875	3363	3154	2991	1966	2828	3610	1969	2689	3573	3292	1455	1595	3557	4124	3041	2782	2474	2581	2571	1777	1112	1996	2763	1824	2703	1358	3753	3360	4248	4032	2613	4299	3357	2428	1119	2564	2315	2334	2451	1765	2443	1781	2886	3121	2227	3115	1791	3126	2688	3314	3629	2354	2179	1180	2153	1871	1905	1862	1475	2679	2484	2903	1814	2665	1827	3321	2079	2455	2899	1482	1846	1819	2856	2589	3275	1705	2611	1807	1906	2369	1838	2606	1506	2196	1615	2644	2272	2126	2133	2141	2390	2271	3301	1930	2194	3081	2412	3152	2753	2298	1627	2592	2614	2135	2692	2077	1922	1987	1553	1911	2261	1922	2157	3296	2565	2428	2463	2662	2851	2286	2303	2608	3123	1935	2521	3001	2206	2147	2698	2330	2368	3223	2292	2242	2672	1899	1603	2787	1770	1358	1755	2376	2426	2441	3029	2533	2627	2521	2772	1794	2032	2277	2146	2592	2785	2312	2666	2182	3278	1903	2410	2197	2293	2289	1865	1784	1761	3598	1650	2166	2628	1624	2593	3195	1753	1810	3109	2324	2060	2956	2382	1601	1398	2489	3298	3452	2107	2502	1364	1867	1930	2802	2534	2131	1880	2265	2530	2223	1792	2386	2595	1737	3126	2863	2367	2648	2320	3060		2521	1879	2280	2095	1636	2357	2090	2030	2285	1597	2490	1648	2768	1972	2381	2390	1473	1322	2708	2156	2167	1704	2695	2011	2225	3050	2139	2553	1421	1813	2052	2104	1580	2668	7457	7483	8514	7465	6098	4802	5604	5162	10274	8816	6692	5726	6223	7067	3871	3434	3287	5065	4510	5670	5309	6987	5209	5494	3252	3215	5289	4782	4016	6270	4376	4044	4214	4891	3449	4372	2961	4941	5372	4405	3349	5569	5340	3859	4251	4286	3697	2954	5378	4544	2818	2676	2685	2692	2898	1990	3083	2626	1990	2517	2779	2217	2229	1823	3048	2224	2701	3123	5288	5037	5486	6187	4895	3861	4143	4591	5470	5592	2717	2496	2862	1562	1638	2735	1857	2283	1484	1940	2664	2238	1968	1301	1697	2146	1742	2362	1582	1233	2950	4922	4434	4519	8170	6615	4115	5094	6423	6103	3305	4902	5926	5423	4821	5058	6928	4404
100	120.0453	3242	3679	2550	2724	2579	2205	2191	1643	2940	2029	2948	2331	1814	2626	2684	1679	2321	2531	1869	2542	2576	2983	3238	2550	2944	1502	2075	1835	1969	1977	3214	1867	2693	2862	1795	2823	2386	2429	2150	1822	1964	2203	2179	2359	3763	3564	3048	2139	2123	2925	2511	2778	2525	2034	2673	2563	2921	2273	2814	2176	2531	2412	2484	2926	2469	2517	3293	2189	2880	2076	2630	1568	2875	2174	2095	2347	3275	2711	2644	1944	2495	3079	2454	1633	2899	3802	3045	2691	1922	2692	1116	2818	1995	2406	3001	2733	2078	3240	1862	3227	2044	2267	2624	2063	2865	3187	2407	2754	2426	2771	2833	2352	2004	1662	1828	2709	2502	3505	3204	3115	3230	2501	2818	2684	2747	3641	3427	3269	2520	2484	3100	3386	3005	2716	3160	3925	2538	2464	3266	3459	3807	4027	2808	3721	2469	2093	1688	2743	3024	2678	3484	3501	3499	3627	2012	1659	2737	2749	2033	2876	2472	3331	3186	2575	2253	2202	1740	2416	2573	2293	3212	2930	3360	2944	2887	4375	2847	3182	3985	3284	3098	2964	3174	3096	2226	3111	2953	2564	3696	2595	2356	2146	2257	2037	2152	2232	2167	2874	1734	2523	2901	2559	2767	2841	3112	2723	3315	3646	3122	1956	2172	2214	2911	4214	3814	4124	2066	3193	2002	1746	2064	2297	2553	3811	2689	2066	2787	2390	3593	2633	3209	2363	2073	2698	2744	3644	4904	3127	3143	2712	2310	2622	3843	1934	3172	4249	2646	2863	2984	3920	3285	3224	2373	2395	3199	3825	2492	2607	5401	4090	3336	3049	2551	2086	3062	3606		10228	11108	6378	7177	7534	9907	12452	11859	9019	7349	9130	9947	7573	9260	9100	8100	8510	10126	10022	9914	7848	6276	9504	9246	8694	10354	10208	10885	11187	9191	5885	8996	8675	10476	7152	4649	6878	5812	7688	5628	7893	5893	8026	5399	5557	4987	7091	7446	5842	5282	7082	6183	6129	4716	4836	5493	4997	7346	4949	4810	13373	11386	15640	14733	10509	10788	11742	11551	13397	13571	8895	9582	10611	9871	10173	8668	12934	13219	7369	7436	8014	9604	12897	9323	10253	9170	15171	14104	12078	13371	13351	14016	11180	12187	9173	9138	9761	9148	11895	11319	13405	12035	5795	6406	6151	4630	4782	4667	4283	4115	5889	4595	13646	12315	6336	9386	8827	9151	6852	4851	7720	7625	13242	11224	7162	6175	11833	10581	8865	8229	9348	8594	11152	10516	5559	5609	8297	7402	8915	8470	6848	4747	8181	9811	10282	9541	6279	6325	8458	8834
101	120.0662	13435	11298	6108	5639	3919	3628	5401	5073	6119	4896	5406	5008	7687	7729	5701	6931	10382	11947	23326	25481	7453	7201	14741	14655	3981	5224	8619	6699	3707	4399	5621	7589	7914	8120	4525	5560	4710	4691	5067	4193	4423	4911	4975	4741	5214	4948	11399	10112	7794	7057	6397	5425	7362	6447	3614	4296	9766	10673	4952	4508	9966	10194	2623	4950	4213	5668	3445	4266	9459	8368	4009	3838	4165	3957	5216	3637	9915	10412	6868	5737	11001	8057	5372	6274	6804	6351	11315	10216	4796	4739	5678	3590	8259	9266	4373	5140	5342	5595	5351	4186	4510	3784	6454	5305	5932	5729	4752	7164	6648	7398	14952	14768	4985	5673	5052	4891	12547	10207	2647	2332	2084	1211	2263	2349	2205	2384	1919	1731	2364	1390	3301	2601	1672	1715	2209	2129	1897	2220	2765	2114	2395	2256	2013	1912	2226	1732	2279	1344	1595	2372	2001	2019	2793	2378	1923	2706	2479	2689	1922	2899	2231	2490	2817	2701	2122	1963	1829	1900	1859	1394	2788	2286	2081	2438	2417	2252	2169	2315	2682	2504	1555	2795	1827	2280	1861	1711	2882	2394	2165	2180	1810	2498	1731	1741	2607	1377	2042	1913	1933	1381	2312	1764	1915	1627	2184	2448	2166	1574	1691	1860	1965	1401	2978	3072	2611	2664	2148	2586	1385	2099	1441	2264	2195	2597	1696	2046	1766	1731	2294	2064	2428	1674	1970	1343	1937	2423	2843	2048	1902	1917	2272	2392	3217	3385	3310	2393	1300	2196	2128	2329	2965	2771	2849	2344	2271	1795	2649	2207	2949	1955	2589	2475	1758	2234	1766	2012		2932	3458	2365	2585	3062	2580	4307	4767	4889	4684	6617	5756	6305	6446	8275	7427	9433	10603	9185	7869	7886	6972	8315	6665	6586	6028	7672	8467	6034	6492	4779	6186	7391	7375	6144	9124	5890	6575	6277	6731	5240	6019	5379	5878	5042	5407	5411	4824	4017	4178	5915	5273	3658	5201	5007	4467	3742	5035	6290	5287	4869	5482	3944	3820	2603	3048	3845	3430	3847	2976	3705	3324	4071	4705	4795	5767	5154	4633	4017	4188	5704	5981	4101	4644	4037	3556	6508	6754	7620	5644	5355	6900	5489	4777	5111	5924	6190	4500	4806	4622	3729	4020	2566	2607	3005	3316	2779	3026	3059	3084	3526	3273	6020	7212	5894	4654	8428	8085	7254	6130	4403	4173	3773	4110	4145	3656	6877	5876	5454	4934	4173	5715	6791	5932	8822	6870	5745	5468	6731	5613	2551	2451	3131	3215	2524	2811	2933	2726	3053	3426
102	120.9961	4046	3784	2131	2502	2872	2183	3013	2160	2184	2097	2057	2977	2328	2488	2598	3018	3930	3496	3613	3399	2481	3384	3019	4315	2889	2882	2408	2558	3524	2318	3343	2659	3088	2090	3078	2669	2405	2181	2213	3075	2539	3166	2935	3691	2953	3889	4321	4177	4057	3446	3576	3409	2551	2707	2363	2566	3075	4364	3876	3449	3663	4134	3135	3636	3574	3383	2590	2697	4273	4123	3106	3363	3341	4181	3228	1986	3830	3749	3532	4691	2855	3026	2965	3193	2868	3353	4176	2662	2675	2754	3050	2808	3339	3284	3111	3736	3183	2901	2320	2734	2331	1456	3579	1985	1930	2520	3996	2897	2795	3168	3658	3611	2870	2681	2938	2547	2576	2517	4524	4973	2230	3281	3093	3519	3617	4168	2838	2729	2294	2157	4986	4020	2630	3655	3369	3385	2778	3205	4695	3100	3616	2886	3180	3817	1825	3519	2824	3083	4097	3328	3285	3084	5454	4922	3572	3378	4646	3839	2797	2458	4618	3511	4176	4445	2545	3160	3132	2887	3844	3453	3328	3717	2791	2560	3016	4178	3400	4298	2973	3751	2965	3193	3257	3433	2903	3219	3754	4795	3612	4151	3871	3637	3367	3164	3015	2353	2898	2852	2621	2613	3197	2574	3547	2859	3701	4625	2766	3067	3282	2690	2787	2609	5808	3491	6137	4852	4522	3045	2543	2390	3567	2076	4199	3698	2883	2051	2915	2638	2750	3318	2928	2906	2362	2630	3786	3198	4792	5858	4087	3667	4033	3745	3790	2977	4560	4621	3321	2860	3747	4037	3899	2851	4285	3058	2877	2872	2558	3392	4191	2863	3689	3385	3958	2099	3242	2819		3232	4032	3383	4121	4613	3403	4025	4600	2414	3103	4970	3999	5712	5934	4717	4030	3462	3211	4522	4278	3256	4483	6013	4192	4068	4293	4906	4145	4395	4268	4726	4405	4610	4325	5545	6009	9037	7529	6749	6693	6105	6131	4954	7262	6754	7231	7261	5491	6028	7141	6934	7494	7153	8558	7647	6632	6988	6188	5086	5723	13967	11609	14578	11892	11099	10412	11728	11028	12664	13438	10954	9596	12198	9946	10141	9814	13552	11846	8754	7832	11295	10217	11669	12312	9309	7593	4741	3708	3696	4082	4827	3772	3254	4388	3959	4775	3333	3503	4869	3672	3451	4683	7069	6061	6958	9012	5599	5671	6193	6005	6667	7301	6305	5765	3747	4216	3594	4205	3876	3660	3002	3707	4554	4604	4025	2622	4445	3943	3280	4535	2908	2761	7271	6698	5671	4865	6153	5082	5152	5955	6247	6267	5378	6836	7273	7452	5838	6271	5490	6349
103	121.0295	41856	38334	19161	23515	20382	18520	22651	19429	22233	21607	22494	26201	19440	20641	18948	22903	27150	31143	36694	32487	26685	24871	34755	34987	18400	22839	24580	25780	18727	19128	21801	23601	27436	28465	24984	21616	19875	21045	20909	20486	25365	25986	23080	22801	19449	23377	33168	34124	32546	32947	26243	24522	22971	22481	21676	19911	29822	32232	21049	19909	26752	28865	19630	22035	26074	23281	18746	17575	31149	34795	21632	23482	22507	22370	22062	22366	31731	38712	23880	23597	27132	21597	23458	22073	17547	20880	25376	27011	18300	16183	20442	19065	30146	29462	23470	24452	23881	25109	25245	23865	19997	17988	22894	22588	24362	26753	25870	28020	25925	23894	35036	32918	25925	25821	27152	27873	29532	28346	41485	47934	25320	27511	27160	29315	21975	25409	21133	20188	21313	19720	33888	33673	17963	20291	23428	23097	24496	24385	31989	28216	37413	38058	23470	28949	21563	25709	23413	22858	21319	28491	20845	24687	31353	33851	13984	20517	30660	36858	20614	22468	28926	31640	38665	39473	21313	25458	19371	19085	20430	19891	24346	25903	23701	25729	30760	31348	32522	37995	35908	35931	26864	30759	31850	32942	29930	35814	35715	40095	34585	41330	32250	30653	22130	19944	17288	18513	20068	21196	23627	20211	20735	25946	20259	21250	26030	34865	26608	30225	19092	22185	21038	21776	32232	31040	32711	36497	27555	32852	18031	19524	18437	23700	28178	30634	17179	20897	14607	20464	34049	34748	23550	23707	17877	22385	19515	29137	23508	33877	20872	24206	17598	26187	30878	36704	28325	33291	18538	22211	26584	34426	25984	30300	15497	18675	23828	28859	18633	23060	28392	33197	34631	34243	25444	24490	19800	26663		49050	44631	38074	39442	39857	42823	35838	35563	60751	60528	71415	69462	60255	65661	73562	72414	66569	65477	60180	52796	74243	73749	83559	90067	68833	72487	72905	76804	85116	82378	52810	55821	78282	80716	32329	33397	34823	36791	32037	31949	35052	39783	40693	34271	35468	34690	40520	39729	30869	30456	35555	37933	31278	30599	34175	31475	31464	32537	30252	29539	76706	85854	101654	106804	79143	82928	84491	82482	74482	72374	61567	62679	65321	58374	60909	61485	84925	81727	61913	56866	65782	64932	62005	59330	60628	62119	91992	96561	76892	82873	87757	88202	196891	192894	161088	158440	100706	101016	205413	181999	92815	93445	30008	35069	33430	31684	26997	26366	29714	29382	33720	31903	72211	75520	49430	48316	56001	55853	39081	44254	56073	52432	57694	54592	45016	44932	71267	69688	59272	55316	58628	54475	36435	35345	32894	31890	36986	32700	29285	35699	29879	32442	29633	22151	31790	34304	34286	33347	32499	28822
104	121.0657	9336	9844	6657	7844	5633	6580	6485	6163	6995	5416	7403	6259	5011	4285	4297	5216	5647	6528	7572	8127	6528	5273	7506	6621	5938	5514	6450	7925	6155	6912	6077	5363	7412	7642	6246	7268	4587	6334	5913	4927	5289	5289	5484	3176	5855	5209	8501	6366	5842	5324	5070	5012	5231	6106	4609	5115	6663	5289	4743	4767	3961	5894	5617	8122	7653	8159	5678	6759	7652	7153	4244	3720	4978	4819	3364	4352	7038	6308	6292	5737	6689	5662	4466	3870	5662	4350	6973	6302	5078	6050	3705	3797	6274	5041	4837	4478	4645	5102	5999	5298	4345	4398	4266	5038	3442	4379	4327	5070	6090	4807	6658	6600	4830	5257	4202	5824	6156	5362	11306	11463	7303	9106	6661	8163	2246	4059	4783	4683	3251	5343	4586	4610	3982	4238	4496	4776	6422	4543	3133	5415	5343	6089	4730	6345	5820	6868	4729	3128	4764	5126	3092	4339	4726	3561	2192	3269	3840	3265	3449	2497	4048	3517	4580	4249	3834	3701	3788	3271	3155	3099	2903	4062	3476	3094	3356	3287	9789	9990	9018	8504	7153	7562	6946	6596	6817	6157	9012	9699	7841	8776	3504	3740	1667	3790	2527	2813	2678	2927	2787	3630	3847	3379	3755	3324	3347	3998	3581	4462	3334	2472	2150	2455	3774	5335	3852	4793	3241	2580	2960	3693	3589	2953	3316	4382	2455	1877	2959	3789	3613	3641	3709	4887	4289	3302	2829	3156	5924	6795	3158	2404	4289	3992	6180	4291	5181	5393	3870	2678	3583	4325	3961	3657	2102	3385	2992	3181	3636	2643	3155	4575	5797	4281	3312	2535	3062	4080		21045	23702	15025	13389	20333	20347	16955	17460	290138	288901	433988	421325	290068	301438	317875	312157	454245	459249	375555	362478	472797	476938	451844	437110	413063	409691	553487	561576	436392	452156	273150	275071	493990	484948	9081	9069	8900	9817	8881	9633	12418	14479	8681	7129	9571	9751	11213	9026	7814	7293	9686	9317	6493	8619	10616	10079	7644	9995	7398	6492	17991	16379	15811	17674	15266	13395	14903	16644	18953	18092	15402	15781	15654	13773	14955	10527	17350	16981	10047	13301	18216	16647	17649	17159	10917	12904	189303	183901	184896	175746	205404	207542	21733	21138	17738	16066	14816	15875	18992	19874	16524	16234	11638	12053	7570	7095	8883	6510	10200	8179	7097	7086	38835	37701	259751	283699	328096	304967	145261	139145	273193	264677	29811	33125	211266	215557	470261	449100	384148	393465	336743	307893	8213	7610	8558	7050	9059	7999	9361	9070	8235	8005	7106	4746	8691	7702	6601	8179	8973	9784
105	121.0775	2268	2659	2358	2542	1911	2375	1622	2241	2455	1964	2444	3118	1807	2213	1695	2414	2856	2602	1981	2202	1816	2307	1791	2575	1915	2235	2328	2566	2672	1796	2649	2541	2292	2503	2470	1973	1879	2128	2217	2326	1972	2456	2220	1585	2790	1796	2938	2377	1773	2025	2348	1963	1481	1923	1840	1941	2235	1707	2642	2196	1825	2261	2358	3045	2555	3226	1973	2743	2844	2067	2112	1877	1998	2227	2175	1487	2296	2156	1632	1966	2505	1647	2181	1741	1983	2266	2054	2428	1652	1660	1909	1792	1861	1647	2160	1680	2212	2208	2103	1820	2665	2000	1990	2822	2058	2253	1656	1889	1596	1780	2543	2111	2047	2290	1472	2220	1726	1582	3196	3644	2278	2896	2180	2926	1770	2524	1692	2166	1530	2156	3127	2383	1630	1634	2000	1601	1437	2179	2681	2298	2198	2909	2051	2117	2768	3313	2315	1539	2347	1891	3177	2171	2131	2364	2032	1986	2769	2089	1804	1637	2039	2369	2993	2395	1678	1731	1607	2087	1345	1049	3480	1825	1808	2523	2095	2322	3124	3102	2827	2884	2620	2455	3097	2706	2815	2251	2766	3795	2402	3090	2585	2620	2242	1662	2247	1576	2294	1751	2179	1882	1992	1984	1669	1850	2497	2778	2233	2643	1904	1638	1663	1859	1865	2487	2560	1893	2947	2180	1487	2037	2486	1916	1916	2432	1419	1924	1021	2234	2491	2065	2043	1521	2062	2134	1924	2188	2686	2848	2119	1813	2173	2177	2579	2243	3210	2511	2044	2018	1825	2702	2584	2057	1634	1627	2112	2796	1557	1728	1680	2978	3024	2770	2058	1135	2060	2312		4148	5115	3859	3171	3757	5155	3875	3268	32438	29432	43290	42978	30577	33528	34532	34240	44809	46559	40174	35257	49219	48791	45411	44445	40873	42088	53605	57802	44355	44894	27975	26765	52879	48381	2921	3685	3198	3502	2974	2715	3416	4097	2720	3135	3581	3604	3671	4376	3071	2267	3299	3110	2637	2850	3828	3522	2779	2890	2686	2718	5451	5035	4983	5645	4380	4798	4289	4685	5176	4112	4126	4268	4838	3614	4020	3335	4797	4837	4227	4785	4439	4370	4251	4939	3770	4231	21005	22114	22224	20846	23262	23799	6768	6231	5254	5442	4437	4793	6670	7098	5074	5150	3010	2845	3053	3871	3045	2994	3846	3479	2665	2395	6584	6224	27655	31542	36929	32087	16500	16335	28048	27667	5996	5289	22022	23401	48752	46397	38443	40048	31904	29959	3632	3344	3093	2288	2526	2382	2852	2970	3083	3116	3301	1694	2451	2644	2173	3339	3330	3024
106	122.0245	8501	9631	5664	4832	3231	2891	6026	4338	4589	5648	3663	4664	4392	5001	5065	5389	9830	9210	6509	8104	5891	4501	7958	7473	4473	6492	5857	5787	4484	3658	7840	4792	5473	5397	4798	6445	4392	5203	5555	5950	6049	7256	6271	5620	5573	6090	7409	6623	7488	8345	6755	5236	5246	5784	5476	4576	8528	9397	5554	4366	4968	5181	5232	5345	7050	7008	5174	5044	7049	6892	5436	6349	6799	4249	6027	5692	8976	9417	6125	7161	6347	6206	5967	8318	6909	6438	6537	8280	5480	4846	4472	5226	7590	7685	6706	5870	8608	8388	6749	5814	5252	5989	5087	4993	4900	4599	6250	5299	6942	5227	7119	10314	6037	5276	5138	6164	6268	7944	5466	5088	4372	3843	4236	4123	5291	3858	4105	4469	3860	3565	5882	5595	3933	3314	3534	4514	3966	4560	2934	5770	4581	4747	3702	3394	2812	5015	3723	4981	4340	5138	5473	5139	5206	5636	3523	4407	4269	4910	3651	3771	5309	4960	4661	4089	3709	5334	3102	3363	3549	3641	6204	4114	4235	4748	5147	4852	4950	5362	4988	4569	4165	3485	4456	3607	4504	5181	4713	5430	4820	4636	3219	4195	4504	3644	2876	3272	5556	3846	3548	3352	5523	4650	5055	4662	4279	4727	3585	4820	4351	4968	3827	3666	4629	4757	5228	4471	5838	4619	2986	4261	5114	4213	5008	5054	4513	4801	4745	5065	4253	5239	4637	3729	3408	5005	4455	3749	5080	5056	3868	5131	4045	3854	4090	4309	4893	4835	3833	3034	4875	6622	4915	4837	3791	4297	4932	4150	4935	3836	3848	5310	4374	4039	5022	4719	4548	3730		32971	31715	24712	28100	19514	20394	18004	18175	13626	13206	21435	16092	11364	12295	10460	9862	15140	18235	14184	14289	27496	23244	14688	13433	32961	32129	10320	10055	24544	29416	22510	21549	24915	26096	14648	16642	19548	18341	18598	18741	18067	18629	16974	18923	18623	19646	17173	19077	15622	13878	15759	17752	18164	16242	18036	18959	20879	20457	13854	14341	23529	26190	23186	26613	17813	19018	17575	21103	14127	12765	17884	15364	11794	14694	14956	18228	19314	20434	12720	10469	15270	15543	15919	16937	16120	15134	12654	10940	15920	17314	18410	17876	19241	20881	20209	21557	19243	21341	27423	31873	29144	24497	15254	15339	16517	17497	11842	12070	12541	12867	18070	16725	20876	18906	16082	14699	11737	14022	9959	9562	16251	15474	16419	15700	11854	11621	12521	9616	10564	9953	11844	11362	15546	17970	14588	16465	19970	18771	16205	14810	13931	16218	17505	13408	14870	16071	16222	16629	13994	14104
107	122.0359	9599	7806	6300	3610	4910	4533	5775	4674	4069	4077	3846	4068	3468	3149	4841	2563	6261	4718	4800	5264	3500	4255	4956	3685	3144	2966	3913	4255	3773	5683	4374	5133	6279	5651	4533	4173	4614	3442	4004	3543	4244	3735	2397	3569	3717	4190	5453	3331	4560	5402	3146	3494	3524	3233	3010	3683	4294	5951	3298	3040	3252	3806	3675	4607	4474	5752	4014	3832	4365	4570	3662	2907	4083	4197	2973	3071	5216	5866	3859	3412	4025	4289	3891	4789	3361	3270	3638	4599	3084	2239	2598	3246	5182	4363	2781	5046	5209	3754	3512	4584	3343	2729	3543	3075	3009	3678	4689	4961	4264	4153	4734	5528	4187	2928	3840	4643	5432	5292	4300	5466	3409	4027	3452	3166	3632	3644	4039	3428	3149	4764	5565	3863	3495	3253	3029	3326	4045	3758	3488	3816	5429	4879	3767	3477	3644	4415	3205	3494	4323	4195	3395	3779	5013	4965	3504	2992	3774	4276	3754	3340	2798	4316	5542	4282	2846	4074	4000	3410	3428	2976	4251	5773	4429	3603	3894	5408	6237	3975	5272	6921	4658	2602	5347	4979	4487	3413	4680	4758	4412	5300	3721	3542	3478	3634	2454	2345	2376	3770	4013	3752	4339	3686	3024	2783	3774	4180	3701	4339	4467	3125	3552	3979	4672	3806	5896	7271	6474	4164	2856	3365	3451	4163	5136	4115	3795	3698	1925	3174	3912	4996	3242	3443	3027	2963	3049	4050	6016	5543	4823	5431	3319	3942	5153	4441	4585	6378	2255	3137	4284	3808	3902	3860	3562	3396	4698	4592	3621	3396	4759	5607	5841	4486	4106	3843	4547	3935		19492	19335	14063	13588	15068	12753	15539	17139	15476	14062	18075	18243	15953	17219	19842	17748	20254	18283	17113	14968	19172	15961	20212	17483	18145	19964	16741	17648	15631	17002	12210	9832	15694	17933	9753	9172	8868	8931	9597	8900	9243	8981	9493	9213	10458	11738	9247	13231	6608	6334	9979	8643	8747	8786	8342	9152	10383	9198	6650	9601	17043	20099	20374	19721	14832	13102	14837	16864	17221	14153	12463	14032	13694	11625	13029	12970	17156	18693	13508	11763	13474	15067	13060	13827	16401	14976	22641	22150	22006	18978	22276	22663	32691	36562	35589	30008	21130	25144	39054	42303	29299	32488	7615	7951	9462	9229	7110	6178	7682	7246	7561	8032	17194	18499	14324	15606	14773	18152	10849	10531	11923	15485	16602	17204	11833	10121	16980	17018	15832	15886	16438	17785	10905	10506	8015	8457	13520	8669	9100	9025	8711	9665	7562	7669	10663	9057	8039	9510	8178	8803
108	122.0605	3954	4565	2555	2561	1970	2617	2647	2644	2071	1730	1689	3196	1719	1759	1777	2836	3501	2596	2913	1681	2083	2515	1983	2407	2919	2507	2605	2699	2148	2976	2854	2505	2802	2247	3377	2299	2391	2729	1935	2217	2840	3454	2164	2336	3073	2295	3118	2622	2743	2296	1973	2625	3385	1946	3447	3368	1688	2460	2351	3293	2607	3197	1961	1778	1671	2147	3176	1881	2098	2589	2238	2223	2990	2063	2826	1658	1904	2860	1376	1645	2356	2127	3035	2001	2646	3177	2838	2608	2280	1979	1997	2077	2241	2676	1888	1905	2867	2306	2661	2652	3010	2325	2247	2893	2368	2539	2490	2546	1753	2145	3431	2174	2472	1461	1948	2263	2563	2851	3485	2828	2103	2172	3240	1636	2329	3034	1557	2734	2364	2026	2484	2948	2101	2028	3695	2268	2498	2581	2956	2536	2370	2895	2012	2411	2256	2784	1116	3001	3200	2369	2605	2427	2293	3204	2307	1591	3072	1937	1923	2459	2462	2068	2307	2167	2354	2021	2194	1584	2308	1637	3215	3938	2530	1551	2215	3344	2402	2916	5289	2084	3051	2361	2237	3106	2120	2709	2961	4169	2824	3374	1798	2888	1715	2177	2695	1402	1704	1687	2486	2139	2455	1596	1807	2938	2176	3506	2107	1998	1734	1717	2388	3072	3197	3197	2505	3629	3346	2261	2541	2605	2079	1738	1802	2136	2104	1644	2910	2111	1896	2530	2374	2851	2717	2062	2105	2798	2803	3424	2084	2017	1586	2547	3001	2115	2135	2365	3000	2777	2292	2814	2587	2149	2244	2141	3099	2781	1834	2000	2251	2534	2999	2634	2565	2449	2247	2941		7868	9162	7070	8302	8643	8848	8479	7352	9262	9100	9676	8327	7261	9810	9932	8043	9023	9109	9520	8721	8394	8934	9875	10338	8009	9582	8891	9298	8216	9539	6341	6902	10863	7675	5811	8067	6661	6844	4419	5443	6419	6453	5848	6481	5812	5240	6283	6901	6110	5570	5069	5928	5546	5568	7766	5767	5283	5551	5015	5003	9855	10768	9598	10154	8170	6840	9102	7489	7293	8653	7214	8016	6704	6219	6363	6780	9999	8610	5923	6158	5675	8042	8485	9055	7737	5896	8420	10027	8978	9208	9077	9870	10697	9185	10685	9496	8511	8692	11279	12261	10031	8934	4348	6252	5656	4092	5270	5234	6829	6713	5094	5631	9594	9775	6716	8122	7267	7667	5790	7304	7435	7336	8031	9318	6013	7204	7152	8860	8807	7161	7770	8562	7277	7094	5528	5539	7251	6755	7485	5786	5094	5920	5701	4759	7295	6298	5491	5760	7192	7297
109	123.0445	11478	11205	5469	5423	5816	6133	6755	4697	5142	6202	5818	5872	5206	5559	5256	5078	5005	5895	6687	4949	5936	6151	5416	5719	5066	6023	6877	5071	6030	5635	4493	4900	7217	3742	4935	5145	4696	5026	4907	4305	4446	5431	5075	6169	4711	4945	6788	6629	7012	5623	4423	5880	5874	5197	3889	5554	6029	5338	4301	5152	4708	4256	4567	6105	5770	6353	5673	4397	5922	5829	3588	4724	4804	6430	4641	5627	5055	6083	5378	4304	6562	5404	5839	6068	3965	4349	5543	5583	4883	5032	4779	4527	5282	5232	5305	4733	5067	5250	5067	4953	6446	6084	6305	4705	5379	4603	5295	5931	6210	6080	6063	6092	4161	5943	5634	6023	5922	5645	7915	8526	5534	5420	7546	6208	6338	6586	6055	5222	4523	5739	7434	6982	6132	6742	7206	5642	5565	5006	7176	7224	6185	5471	6758	4854	6244	7092	4622	4318	5951	5803	4746	5098	7061	5919	4960	4019	5562	5207	3685	3930	6262	4825	5502	6533	4004	5584	3262	4633	4600	3722	5932	6560	6057	3837	6151	6022	7333	6335	5805	6116	5153	7565	6190	6270	5920	5784	7956	6856	6226	8239	5795	4553	4632	6582	3844	3754	4345	4362	4201	4544	5763	4233	6222	3520	6508	4792	5727	7002	4313	4414	5493	4698	5158	6962	6558	7762	5215	5901	4087	5108	4868	4827	5758	5453	4579	5956	5176	4346	6107	4182	5435	5359	4446	4257	2863	4567	7877	8798	4810	4944	4388	5582	8525	7115	7345	7588	5484	4300	5411	4491	5528	4537	5122	4291	5266	5576	5553	5139	5582	6298	5905	7557	5733	4179	4775	4724		29340	34253	22814	21298	23414	28594	28204	28885	27700	27316	28168	25169	26870	31659	29094	30311	39551	32881	34262	31394	33576	32822	38428	40157	35536	34374	37529	31773	41516	34076	20792	20863	32023	30976	17154	17058	19344	17616	18492	16892	17518	15178	20438	16128	19002	18145	21587	23645	13372	13371	13036	14623	11901	14837	17120	16449	12203	15197	13862	11527	22425	23941	21631	26215	17743	21676	26296	22587	22893	21973	21747	22665	22439	24010	21490	19203	25579	23707	18766	18004	20049	21049	22933	21073	17027	17356	47506	52049	47565	55075	53308	52881	52088	50326	46604	46677	37132	38446	60841	58361	52830	52258	12272	12729	15983	16710	12509	13010	11748	11988	14192	15369	44359	43600	27893	24771	28605	26357	21788	20122	28634	27537	40953	37607	23221	19892	37778	33739	34730	30609	25591	27544	19758	17857	11537	15874	21253	21973	12632	15852	15027	13465	11874	13286	16554	18956	13343	12834	17057	14890
110	123.0812	9976	13415	4418	4932	3753	4536	3560	2978	3322	3650	4168	3990	3201	3048	3809	3867	3467	3907	5196	4982	4541	3918	3990	4543	3283	3728	4359	3552	4123	2583	4030	3932	4235	4899	3538	4152	3964	3957	3673	3931	3797	3810	2786	3571	4183	3314	4625	3727	3985	4840	3181	4148	5006	3311	3291	3109	4288	3897	4354	3934	4848	3981	4057	4628	5575	4687	3434	4986	5588	5111	3503	3299	2959	4015	3420	2900	3758	4257	3629	3993	3085	4157	3729	3522	2645	4459	3951	3898	4073	3976	3948	2648	3840	3897	4708	3656	3861	4937	3316	4475	4045	3684	3547	3535	3217	3544	2955	3815	4541	4583	3103	3443	4430	4822	3296	3272	4680	4108	33849	32549	31624	32768	22919	21334	3062	3444	3571	2744	3308	3563	3671	3517	2290	2237	3754	2929	3175	2181	3555	2585	2096	2509	3282	2531	2469	3280	2838	2772	3278	3228	3148	3530	4133	4638	3434	2625	3603	3376	2786	2493	3282	3118	3454	3804	2102	2585	2272	2332	3923	1860	3858	3189	2908	2959	3703	3335	29856	30451	29894	27551	34541	28687	27417	26079	20835	22420	32231	32109	28894	28124	4051	3330	2669	2589	2565	2492	2271	2529	2525	3170	3036	2722	3135	3391	3247	2682	3087	3340	3039	2306	2538	2446	2528	3078	3494	3497	3081	3842	1832	2716	2576	2777	2946	2790	3761	2990	1915	2150	2867	3098	2980	3220	2387	1737	3203	3919	3508	3176	2265	3434	2674	2594	3790	3192	3547	2078	2237	2911	2999	2613	3470	3073	2167	2622	2979	2691	3782	3224	2946	2680	3737	4100	2251	2103	2401	2455		6860	8361	6714	6014	6392	5711	5456	5043	4548	6993	6867	8534	6504	6533	7596	7304	7776	7003	7024	5361	7209	7502	7634	7272	7455	6344	5642	5525	6872	7466	5728	6905	6778	5825	6905	7133	5399	7079	5648	6275	7167	5578	6213	5928	6004	6047	7223	7972	6293	5286	5580	4971	5019	5142	5689	5630	4770	4826	4701	5062	5749	8090	7132	7466	6147	5674	8411	7169	7609	6601	6580	7299	8406	6723	7225	6643	7103	7106	6167	5867	6657	7965	6451	8586	6016	6170	7619	8770	9357	7487	6443	7689	8075	7865	8133	7921	5751	6002	9088	8332	7286	7252	4713	4462	7116	6226	4588	4625	3763	6025	6384	6287	6848	5661	6119	4567	5330	7795	5941	5041	5252	6491	6490	6168	6746	6352	7439	5581	5315	7296	5607	6993	5236	5408	4817	4446	5602	6839	5962	5023	5126	4894	6017	4920	7409	6493	5956	6230	6311	5778
111	124.0076	1487262	1461900	3064138	3106121	3743928	3746413	3729050	3697844	4536687	4509430	3323516	3276715	4281133	4230122	2956854	2958162	1399852	1385140	610773	613302	2775352	2734757	435950	411241	4306642	4272693	2371987	2333544	4657480	4639504	4071145	4066325	2160770	2148453	3922703	3871426	3354686	3312489	4492873	4447980	3354243	3254772	1566406	1556072	4533668	4492403	681885	665923	719572	664704	2575717	2478242	1543728	1512733	4061814	3984659	1287116	1254485	3482500	3451090	2073318	2069507	4157713	4147236	1811526	1802590	3493902	3489574	583242	546540	2988622	2951285	3329955	3251708	3321364	3313384	803617	786960	1235947	1205672	1600818	1559649	3751374	3722145	3080821	3005483	2233917	2207390	3867591	3830738	4837086	4873639	1094051	1076521	4267146	4147072	3431296	3464789	2237681	2184842	4098405	4100451	3610616	3542207	1469060	1400603	2122319	2070455	1084363	1036910	381118	373786	3097636	3055233	2281489	2280031	1007526	989408	602896	598951	453256	423885	402574	384110	576186	562544	481213	480167	448806	447422	682642	670760	451508	452143	438349	446944	431786	413042	528557	524150	544271	543990	385049	384104	483143	497400	390500	405106	367065	361445	570226	547394	542749	548913	330763	328467	453708	465957	288927	282103	538423	520826	388782	375290	459695	450686	492753	508949	297939	287299	717359	704645	482486	494107	517369	520302	549392	514753	456340	464924	364995	356751	425420	429825	403624	399205	539545	531837	799869	821203	524256	532348	436194	433014	278697	272915	476501	480672	357444	346650	544454	533827	505308	524715	509156	511933	428689	450563	453239	464994	508284	491883	537655	548974	574223	574682	610741	610057	375942	362702	530948	510311	540673	547183	440432	430652	397848	391172	295773	286896	405791	390786	349313	360260	475495	492075	663317	661040	262004	247731	181247	190643	505856	486366	635070	638506	432701	415375	478314	480857	587738	580858	426767	428375	596824	607159	553818	558025	460571	453447	495783	502857	343885	340015	486537	482637		438402	451823	637230	658655	505779	500030	592158	587922	709092	690680	950870	944128	424615	415853	952234	947529	299750	291364	324010	324405	456163	439351	650859	631692	1007584	1005635	1181537	1161189	709750	687940	532693	530504	1109752	1117788	44725	49408	81293	78812	118421	111320	190517	195338	82592	77806	78981	78127	80101	89205	37113	37054	73503	67297	69353	70879	98741	95491	63761	71392	71663	73790	101503	99426	118583	117525	112133	113633	83736	86716	172345	175095	125144	128274	150840	152996	48925	46656	81401	80867	60358	65581	59351	58399	136690	140724	56818	61173	320067	320764	344830	325782	360329	371065	438669	427316	361220	358650	148780	146773	326516	329207	213339	202276	57231	56250	88061	83607	57753	54645	59389	60381	71095	70414	450003	452086	416783	420272	449089	455162	470522	464204	549754	560976	1364914	1320569	712201	694991	200122	191173	247593	244059	164356	158242	83307	79238	37442	36497	55734	54809	43750	44749	127450	126166	45744	43848	96598	89507	48349	48543	77823	74385
112	124.9913	13764	11696	10856	10053	12613	8254	12745	12090	10177	10371	12739	12560	10591	8052	10873	8612	13891	14003	11230	11312	8989	10559	13514	13199	9859	11286	12734	10565	12690	12649	10189	9878	12146	11584	10721	10038	12819	12329	12078	11102	10807	9996	11424	12376	14970	12238	8639	11521	12165	11994	10654	14021	12778	11361	18035	17187	12805	11614	10358	9207	12793	14799	9556	11871	13006	10363	10199	11264	11302	14978	10586	9986	8976	11094	11232	11877	11206	12182	9445	9895	10868	11509	9483	11058	16373	12270	9720	11053	12435	11893	9834	9586	10647	10369	10733	9653	13502	15468	6286	9234	11500	12772	9013	10560	11327	10976	9560	9980	8901	11030	9742	11008	9440	10339	10084	10770	9478	12987	17337	15620	8963	12741	9833	10769	10250	11750	8184	8171	11869	15106	16756	15200	18689	18587	13183	17963	10817	12969	11211	12882	9692	12648	9651	8649	8584	10512	8178	9118	9206	11085	21205	21903	28130	28063	16472	15291	20296	21061	10087	12114	29391	25816	24766	24605	16527	16416	14821	16654	17883	19941	22208	20590	17549	18224	26369	25742	21485	20841	19529	18574	17133	14591	17960	17143	12539	14938	23840	24508	48166	49370	20561	20746	18565	17639	18899	18151	20274	21227	15961	15080	21348	17956	14632	17739	20583	21648	17116	18336	17028	17314	19078	16663	18584	16021	21140	25383	21625	23239	23827	22960	21657	20511	18998	22568	17352	18306	18542	19031	15336	12767	18322	18765	17838	18692	19831	16930	18968	20773	10123	12028	11452	11170	16129	13074	17238	17232	13780	12506	22245	17142	20776	20941	15963	14024	20401	18056	21321	18252	19124	21883	22347	25463	22132	19172	17343	17147		72961	68665	89193	88113	96240	107616	103908	93264	128316	130302	93090	89051	70188	72022	145656	143030	61897	61230	62588	57315	98597	88080	106180	106915	126594	119473	96401	101214	134356	133513	107312	103167	144318	137004	23007	20972	21246	21394	23413	23042	31577	29399	45719	43203	26703	28215	56190	57506	18697	19803	25924	26821	9573	10750	28459	24976	19518	22642	16392	17132	40608	40445	58002	57951	37333	41677	34089	36161	23617	23444	35295	35848	19039	20474	68510	64510	52974	51429	31473	29094	50700	50684	45306	43215	39722	39376	55776	58159	53086	57324	65163	67654	58922	52650	90823	88561	39811	37739	58081	60749	84746	74294	33648	24263	26396	33218	27887	26016	31718	28809	14339	12192	63866	55357	75258	73718	62192	64606	69902	71627	128690	129665	101987	107127	103041	93212	55235	50479	55610	49593	41692	38969	70928	66698	21804	19050	35448	36814	16482	14891	18286	15848	17463	14649	20932	21570	47459	41895	22172	25470
113	125.0242	26010	23379	24139	20231	24568	23404	24425	22834	24620	26132	21311	21416	27112	25479	20289	20048	19876	18932	14507	14762	25620	23661	14696	13750	25068	25242	20641	19824	26037	26514	25617	24893	20855	21809	24450	22098	22037	20669	23350	25217	22104	21771	15939	15045	27062	24964	15111	13204	16430	13425	17770	20747	17215	13899	25369	26382	18229	19030	21390	24728	20219	17989	26407	23982	15741	15150	23083	23150	14976	15366	21745	20350	23442	21658	21380	20140	17362	17950	14508	14731	17101	17498	23619	24195	20877	20307	19554	23793	22890	23197	25903	27679	14834	16650	24694	24249	23007	26283	19630	16411	23236	26487	23004	21486	13257	12396	21346	20420	15615	16725	13155	12837	19999	22907	15657	19002	15207	15818	28492	27640	23629	21336	20984	24883	21723	23882	22524	17380	24500	21597	23746	27171	23996	18704	20359	24084	22556	24649	30995	32486	28962	32641	18478	23224	21623	23710	24982	20938	21000	22478	26001	24256	32929	28034	22391	23146	28455	25134	18548	17664	27579	27391	24961	29498	21690	20326	19557	19956	24122	22940	26377	25921	20895	21561	27958	26428	26829	30917	24690	25199	21704	22929	23523	24036	20153	21706	28530	25078	27808	28894	24312	21991	21101	21562	22417	20876	23521	22697	21779	23070	27953	24294	20737	24777	24832	28144	26794	27060	22032	22000	20942	21763	26717	27182	32679	32940	26810	29476	18180	19316	24860	23265	27125	26452	22412	21049	16434	20988	26794	26054	21004	24360	20937	19198	19720	24379	42372	38918	21753	20357	26303	21108	30664	29117	26818	27652	23114	24904	23943	27141	29149	26513	21577	22983	21277	27281	25755	24364	24344	24023	26206	26212	20622	20464	21603	22364		27048	28411	24518	23425	28050	30324	27379	26151	30151	29573	32718	29435	29445	29318	31376	33636	27643	27790	26563	24944	39558	44022	68528	67287	56693	53826	34304	30565	37081	32872	27614	24068	34057	33633	45900	43979	49570	51506	47466	44292	46706	41747	52736	52934	43954	46376	48453	48570	37489	32924	46731	46468	38894	40318	51753	47293	40622	41876	35884	35719	35920	34138	36791	37361	28725	31446	34083	34888	32862	32547	37114	33190	33716	36565	31260	32072	34776	34994	27491	24483	26493	29918	32410	33157	30265	28582	32448	26322	30641	34931	31545	35140	79515	79448	72919	76833	56667	56239	85656	86260	71646	65427	41044	41111	45417	42501	36234	34752	31336	31798	47357	44885	49496	49251	21782	25343	24797	25943	20786	22397	44972	41014	35738	37484	40721	47412	50779	46741	23624	25369	42362	45650	45195	39455	39544	36757	47402	51029	43348	49097	41941	39239	32851	32561	40521	45155	48005	41980	39923	40401
114	125.0356	7512	7596	12333	12471	14661	13485	12540	13549	14333	15208	11489	12649	14217	15439	11401	10903	7450	6517	5510	5772	10332	11416	5702	5698	12924	13508	10867	10228	14576	16228	14078	13973	9427	9747	13531	13093	16300	13279	15255	12988	11136	12391	7878	7707	14835	14330	6685	5201	6979	8272	12169	11056	7482	10905	13371	11913	7034	8011	12878	13809	9499	9231	15009	13555	9509	9433	13393	11465	5089	6252	11142	11974	11454	11949	11284	11712	7014	7564	7248	6612	7367	8136	13003	12205	14085	14459	9177	9780	14230	13302	14285	15656	6130	6653	11820	13177	12087	11481	9542	9245	13312	13494	11096	11489	9897	10188	8758	9539	6015	7465	3534	4292	11278	11848	11266	10491	5686	7357	10257	9884	6916	8493	7227	7898	8845	7173	6268	8016	5972	6002	11284	12124	7509	7289	7847	8227	6801	7679	8437	7707	9314	7970	7026	6824	7421	8903	7823	8097	6450	7854	8618	9105	9922	10144	5947	6014	8154	9049	6052	6713	8578	8020	7803	9118	7157	7116	6636	6951	7280	7808	9217	8923	5966	7306	8276	7451	8091	9168	8817	8191	6127	6990	7785	8258	6787	8225	10554	7255	9233	9810	7262	6787	6066	6498	7430	7674	7865	6111	7109	5993	8947	7900	5726	7986	6898	8692	8829	8516	6838	7772	8129	6863	11254	9029	9716	10337	8114	8876	7624	7522	8323	7735	6423	7620	7521	7492	6535	6983	7739	8337	8646	7854	7774	6648	7207	9759	11270	11268	7105	6805	6842	6620	9167	9204	8431	9061	7803	6360	8127	7281	6787	9012	6092	7651	7852	9474	6530	6748	11477	10714	8681	9631	6973	5980	6801	7781		20507	18183	22361	20468	19030	17732	15202	16425	17628	18779	22020	18860	10656	10416	12258	13620	11738	12693	13161	11933	27037	27942	15850	16061	27204	26660	12211	12394	30598	28383	20502	18993	25013	24421	30908	31710	27369	30788	33226	35456	30374	29974	26018	25065	33191	37934	35726	35171	26866	24053	25449	29118	34877	29460	30726	29329	28179	27836	35980	36257	16943	17438	15804	18935	15911	15946	17719	16657	14835	16853	18497	16072	15723	12858	17119	17051	16407	15162	12369	14781	12700	15353	14957	12677	9138	8011	18450	22944	14188	16257	16441	16654	20993	20917	21212	19622	25491	23954	22851	22451	21511	24337	25912	24092	25630	26735	24983	23654	21986	21587	33116	33694	20068	17969	12435	14458	10629	11249	13203	13408	14535	14624	24482	22012	14989	14404	13379	14032	10684	9495	9326	10508	31907	30612	25361	18998	28796	30108	30994	27798	25611	24202	23626	20110	28082	27754	24238	25889	30938	29847
115	125.0460	6250	5216	6437	7563	8916	8383	8884	7356	8067	9998	8073	8072	9614	9042	7420	7211	4586	4507	4171	4146	7437	7254	3352	3281	8307	7974	6130	6159	9572	10108	8853	9036	6508	6574	7867	8651	8945	6955	8615	8267	7432	7344	4619	5379	9426	8703	4562	4717	4190	3498	6372	6491	6318	5858	8972	9432	4318	5188	7271	7359	5539	5861	8737	8167	6337	5674	7560	7173	4501	4128	7534	7136	9195	7312	6598	6986	3995	4279	4349	4802	5636	4963	8354	7167	6993	7086	6550	7310	8603	8117	9240	9525	3996	4176	8675	8707	7749	7278	7543	6364	7291	8511	7172	7766	5997	4794	7030	6367	4430	4416	2867	2818	7038	7828	5929	5606	4646	4660	6227	4841	4145	4597	4175	4721	4624	3988	4065	3681	4083	3972	5120	5534	3738	3550	3719	4919	4131	4070	5167	4595	5396	5281	3529	4122	4792	5090	4339	4189	3614	4765	4204	4544	6353	5647	3462	3342	5865	4579	3216	3142	4984	5937	4430	5639	4474	3364	3648	4412	4230	4795	5380	4787	3654	4374	5535	4852	6073	5941	5832	5674	4638	4208	4892	4916	5012	3674	6376	4714	5878	5851	4974	4043	3424	3585	4129	2937	4767	3930	3612	3905	5017	4845	3874	3906	4950	5392	4492	4336	3965	3720	4123	3385	5320	5146	6459	5339	5347	5380	3216	3598	5503	3892	4927	3922	4159	5061	3956	3836	4431	5312	4395	4171	3722	3675	4069	4302	7280	6452	3575	4253	3850	3488	5213	4969	4728	5262	4125	3960	4759	4296	4326	4413	4582	4957	4778	4875	4705	4383	4564	5100	5127	4714	3699	3415	4240	4945		8328	7758	8269	7832	8893	7408	8173	8634	7303	7833	8515	7529	5736	6136	8644	9045	6189	6616	7133	6052	9886	10351	11563	10496	11085	11816	6659	8178	9777	9704	7016	6364	10252	9876	8701	8889	9063	8158	9899	9113	8965	9382	9016	8247	8712	8589	10440	10049	7459	7070	8419	7447	8208	8332	9691	8821	8445	7809	7211	8073	7605	7276	6695	7054	6391	6370	6698	5980	6120	5689	7224	7345	6311	5404	6838	6472	7365	6191	5678	5149	5324	6499	5047	7097	5411	5156	8490	7932	7317	7505	8043	7372	11142	9941	12084	11806	9064	8126	11603	12304	10842	10394	7260	7280	7574	7161	7316	7400	6239	6187	8858	8468	12190	10777	6381	6092	5680	6229	6056	5782	8258	8956	10631	10359	8154	7984	8486	7494	5076	6176	6477	6754	10122	8827	7818	6162	7579	9028	7794	8470	7574	7903	6561	6770	7702	8305	8338	7596	7815	8287
116	125.0972	97915	92970	8418	7452	5344	8021	7589	6859	8247	8319	6418	7065	6831	5928	4540	5502	7755	6247	7077	8274	6837	6314	5837	8658	7893	6162	6229	6710	7984	7316	8218	6258	7461	7980	8497	9233	8959	7415	7705	8200	7572	7068	6362	6455	6713	7019	7700	6852	6686	8890	7339	6994	4663	4309	5526	6426	7761	7354	7267	5737	6142	6638	8042	5976	7258	7817	5205	7023	7728	7805	6103	6108	6425	7273	6648	4709	9169	7330	5643	5401	7003	7618	8015	8488	5611	5924	5141	6154	7172	5076	7099	5210	8319	7207	7268	6954	5885	7560	6232	5981	6010	5504	7321	7166	6639	6520	5052	5241	5645	5839	6078	8085	6785	5537	6402	6273	6638	8122	683131	677102	689699	668940	489624	481623	11466	13335	5349	3646	7610	6049	6077	5515	7436	6575	8915	8240	4021	5769	5580	6278	4279	5056	5114	4774	4970	4083	4577	3080	6410	6754	5654	3893	10823	11980	4091	5337	6399	4048	5077	3658	9756	8122	4814	5784	3276	4145	12255	9247	10982	8361	5157	5985	2857	3552	5158	6895	625290	622930	627216	611412	681813	655417	534510	507677	477836	470730	663149	663626	530961	532882	13244	10057	3756	4035	3994	4321	4389	3569	4448	4240	3512	4211	4117	4303	5858	4519	4743	4489	4817	3559	3422	3488	4693	4834	6832	5452	7569	6809	3005	2874	3514	3714	3453	3029	2671	4506	6299	5426	3331	3250	5963	5409	4153	2990	9989	6867	4801	4248	3908	3791	3474	4016	4309	4862	4956	5380	3937	4971	8415	8916	5190	5353	3295	3824	10482	11533	3523	4535	3769	6271	9067	10994	4089	5697	5237	4907		9993	9742	9384	9221	9074	9161	6971	7404	9127	9222	7078	11195	9576	8763	9195	10184	11686	11176	6364	8608	7521	9383	9065	9209	8150	7348	6384	5477	10702	7652	7056	6577	8195	9042	13416	12545	14132	13209	8243	8124	11896	11771	10726	13970	16592	14737	13685	12503	8668	8886	8588	10106	8176	10371	9857	10091	6981	7800	6914	6739	7993	10530	7438	9880	7503	7199	10456	9212	10915	11445	9460	9094	11104	11980	7802	7656	9776	4880	8543	6456	7900	9207	11106	8708	7155	7616	11201	8411	9873	10869	10026	10382	6399	10649	9299	9324	8128	6247	9474	9090	6773	7262	11857	10072	9201	10616	10100	7081	7740	8894	8504	8610	9992	10225	9973	10092	7910	6716	7299	6336	7320	7850	9218	7818	5180	4713	6587	6437	5985	5608	7734	7038	10733	8843	10523	14527	10403	12299	9689	8840	11534	9982	10807	10837	10095	12881	8736	9209	14559	11817
117	126.0308	7364	6449	10414	9543	11089	12731	11479	12446	13258	14857	11205	11465	13020	13381	9142	8887	5871	6679	3172	3363	8208	8317	3121	4190	12682	13946	8340	7029	14878	14768	12392	13175	7626	8214	12337	13019	10855	10564	12532	13330	10951	10791	6568	6398	13645	13350	4311	3698	4528	4066	9037	9009	6338	6316	13266	11519	5005	5701	11369	10521	6925	8287	12481	12416	6621	7286	11162	11419	3884	3671	10976	11936	11365	9774	10739	10223	4348	3787	5253	5222	5234	6598	11117	10852	10685	10293	7191	7333	12126	11665	15237	15023	4235	3743	12740	14091	10585	9779	7516	7632	14493	12427	10279	11149	4934	6323	7542	6759	5055	4419	2849	3596	10387	9497	8291	6885	5842	4743	5797	5853	4087	4420	3964	4037	4365	3091	4002	3201	3470	4443	5143	5552	3153	3142	3916	5227	4611	3991	4519	4815	4307	4954	4723	3285	3985	3936	4128	3754	3308	4765	5349	4202	4995	4731	3575	3618	3316	4337	2260	2662	5087	4226	4271	3998	4274	3175	3286	3433	2834	3183	5401	4559	4773	6047	4199	5289	5513	4708	4610	4469	4183	3354	3360	4488	2887	3998	5533	4919	5440	5681	4409	4767	3531	3120	2566	3497	4089	4164	3359	3723	4641	4051	4266	2968	5086	3839	4952	4318	3022	3535	3770	3642	4662	4651	4954	5303	5386	4579	3317	2396	4479	3900	4419	5235	4151	3526	3418	3567	3328	3626	3580	4051	2926	3200	3844	4310	5402	6247	2996	3032	3538	3360	4536	5742	4032	5260	5304	4039	4655	4337	4113	5693	4201	3098	5213	3953	4014	4724	5983	3952	4497	4277	3738	3257	4014	4948		5906	4400	4647	4752	5048	5381	4358	4328	4698	4466	5562	5963	3129	4081	5930	5273	3558	3917	4448	5221	4932	4013	6303	5578	5816	6707	6874	5696	4528	5718	3759	3973	6005	6375	3871	4526	5131	5752	4035	5545	4061	3913	4357	4657	4464	4365	4159	5580	4007	2336	4833	5140	4774	4157	3476	4067	5558	5791	3910	5441	3724	3798	4010	4239	3897	4125	3936	2841	2961	3472	3318	4074	4253	3804	3739	3605	4960	4774	3768	2828	3116	3123	4260	3847	3774	2980	4790	3476	4666	4013	4230	5746	6341	6799	6732	5220	5123	5221	7596	5379	5456	4317	4408	4183	4681	4008	4537	6188	3761	4636	4315	5073	4398	5094	5258	3880	3624	4034	4124	3751	4322	4931	7189	6679	6132	4730	5025	5008	2860	3527	3852	4714	4387	3416	3680	5183	4362	5358	4317	5475	4389	4356	3822	3692	5006	3368	3734	3618	3989	5750
118	126.0330	6893	5976	10792	9340	11935	12684	11539	12085	13135	14666	11329	11295	12684	13631	8535	9268	5483	6160	3148	3657	8593	8697	2731	2798	12467	14347	8254	6921	14807	14509	12806	12865	7791	8218	12748	12762	10668	11107	13173	13779	10637	10948	6073	5707	13520	13259	3671	3555	4113	4110	8639	9050	6085	5947	13453	11478	4998	5622	11278	10715	6526	8300	12974	12372	6614	6989	11551	11321	3283	3052	10668	10990	11003	9996	10517	9948	3977	3040	5197	4390	4929	6086	10992	11078	11593	10316	6917	7377	12579	11929	14743	14825	3700	3606	12639	13575	10532	9820	7573	7736	14718	11880	10186	11114	4673	6007	7357	7330	5111	4783	2458	3414	10321	9176	7911	6715	4776	4474	5189	5450	4105	3564	2790	3632	4199	3036	3311	2734	3475	3162	4417	4625	2829	2845	3442	4553	3945	3837	3752	4380	3655	4672	3835	3220	3227	3728	3790	3334	2530	4563	4518	3938	4395	3836	2857	3170	3226	3956	2107	2248	4684	3966	4046	3581	3511	2781	2691	3454	2301	2608	4425	4314	4424	4787	3666	4636	4803	4861	3688	4059	3949	3654	3939	3936	2797	3746	4929	4052	5174	4409	3561	4420	2724	3373	2955	2794	3734	4151	3255	3007	3792	3611	3887	2709	5324	3706	4242	3844	2963	3005	3670	3060	3550	4379	4412	4442	4651	5031	2785	2262	3990	3696	4187	4617	3879	3024	2630	3641	2704	3076	3645	3958	2772	3100	3528	3962	4691	4801	2823	2720	2326	3072	3801	5239	3717	4810	4355	3813	4228	3962	4042	4617	3585	3321	4430	3763	3511	3742	4022	3366	3947	3775	3944	6983	3194	3899		4328	3618	4635	4993	4607	4596	4099	3246	4383	3827	4661	4735	2995	4179	5490	4525	2792	3659	4343	4146	4309	3471	4503	4556	5795	5792	5801	5461	4106	5296	3366	3311	5111	5974	2897	3506	3591	4095	3884	4396	3602	3093	3681	3244	4547	4204	3659	5140	2897	1906	4787	4171	3294	3996	2663	3243	4246	5181	3327	3094	3341	2670	3292	3685	3250	3445	3420	3100	2449	3052	2940	3245	3344	3219	3933	3200	3949	4028	3346	2537	2443	2412	3897	3184	2987	2735	3824	2920	4385	3786	3799	4633	5172	4574	4953	4604	4182	3447	6930	3331	4214	3199	3618	3834	3512	4043	3911	4534	3749	4223	3672	3843	4438	4219	4345	3489	3396	4415	3647	3537	4117	3831	6875	6462	5191	4381	2894	4151	2578	2932	3274	3385	3843	3324	3151	4492	3900	4418	4417	4344	3190	2946	2471	2755	4261	3583	2481	2758	2765	4856
119	127.0046	8851	9287	11312	9204	12493	12816	12935	9287	12531	12279	10900	11466	10403	11318	9659	7902	10128	7036	7750	5224	9678	11217	6010	7477	13519	11742	7704	8406	12734	11227	11328	11709	10223	9162	11261	10023	9578	13025	12313	13626	10871	12153	5646	5113	12025	12977	4713	6591	6169	5687	10085	11647	5467	7308	11886	12141	6367	7481	8379	10113	8901	8020	12683	14321	8176	7468	11553	11938	6915	6543	10923	10450	9898	9735	10898	13116	6143	5647	6158	6350	6745	4444	11588	10994	11553	10423	9736	9594	10826	12912	11277	14866	6258	6172	10370	10901	10991	12968	7476	8477	11175	8272	9704	9352	6271	6666	9889	10161	6518	6873	4280	6341	7186	11229	6555	9227	7295	6799	7676	6745	3833	3954	3935	6379	4662	5860	5878	4669	4071	4645	5384	5081	5309	4457	5125	4626	5970	4707	6513	6817	7116	6264	5021	4755	5076	5157	5010	5670	6951	5171	5383	6207	7678	8214	5130	5011	7158	5362	4395	5986	7393	6890	4682	7719	5822	3564	4594	3126	4491	5053	4685	7254	5529	7055	7054	6630	5403	7400	6886	5474	4375	3981	6608	4668	5955	5835	6649	6605	5936	6236	5805	5770	3776	5214	4365	5851	7812	5711	4092	5957	5729	6276	6597	5820	6746	6143	6890	5936	6116	6972	5524	6262	7865	5851	8000	6476	5873	6646	3608	5782	7075	6070	5630	7992	7207	5652	4477	5176	6898	6825	4953	6297	6973	5205	4695	6646	7422	9145	3455	6085	5254	4315	5778	6696	5438	6479	4924	5255	4723	5783	6377	6333	4249	4888	6940	4504	4682	6230	6305	7205	6929	6675	5226	6555	5738	6518		7094	6569	5139	6986	6458	5668	6086	5357	5118	5146	7388	6372	6818	5476	6709	5484	5392	4084	6004	4746	7472	7352	6469	6113	7058	7103	6507	8266	5099	8740	5792	4756	7180	7474	7781	5664	5602	6584	7297	6058	6176	6658	5607	6681	5779	6482	7079	8279	5949	5104	5521	6510	6803	5915	6272	6850	6472	7978	6662	4220	6475	6753	8872	8370	5702	6281	5529	6340	5525	6611	6409	6425	6121	4213	4803	5657	7004	7424	5992	4331	4748	4601	8014	5547	5826	4665	5212	5683	6627	6148	4042	4093	7900	5687	5749	5817	4261	5752	6675	7140	4771	7072	6222	6229	6291	5998	6202	6688	4425	5290	6211	5329	7632	6548	4325	6248	5374	5111	5190	5180	5979	7262	7503	7140	6348	5356	4171	4036	5782	4544	4888	3850	5159	7363	5493	5193	6277	6480	6674	4911	5943	6223	4266	6204	6291	6534	5228	5096	6385	6132
120	127.0398	9826	8591	6359	5643	6311	5461	8345	6494	9952	7721	6693	7163	5745	6159	5672	4882	9769	6953	8462	8242	8607	7423	9980	10492	6484	7707	6537	7304	4775	5163	5763	5298	8413	6704	6271	6077	6152	5333	5091	5676	7467	5305	7091	7070	5884	5971	6742	8438	8973	9407	6676	7997	5710	4015	5692	6388	8309	9125	7015	5674	7789	7739	7275	5329	5637	5903	7297	5704	6638	8765	5941	4710	6879	6227	5374	6447	6801	6326	5616	7063	8046	7396	6368	7299	4330	5951	8179	6480	4744	6031	6680	5262	6981	7581	7144	4841	4650	6129	5529	6297	4972	4496	7196	6400	5544	5830	5889	6827	5544	7753	8148	7083	5739	6146	7092	5781	7080	8309	11269	13469	11741	12204	10379	10043	10390	8783	7267	6941	8167	7206	9895	12478	7074	7194	7959	7187	7917	8364	9484	9052	7978	7028	6507	5206	5877	6433	6965	9203	7077	8126	9859	7996	10172	8370	8784	7542	8982	8663	9349	7427	9140	9451	8760	8916	5667	6946	7780	7590	7970	7053	7402	7730	8456	5170	7541	7961	13226	12534	14051	12696	14450	12379	10309	10509	9876	12509	15623	13138	16046	14654	8985	9606	7875	6789	7253	6316	7471	6909	6980	7143	10087	8203	8655	8159	10700	9394	7411	7492	6348	7063	7523	6073	10423	8153	9203	11712	10796	8806	5729	7237	7088	6432	9824	9092	6692	6776	8521	7188	7033	9825	7282	7465	6129	7058	9620	7011	11573	12001	6448	6974	7971	8305	9700	10285	10219	9094	6992	7661	9753	7844	10617	10519	6992	9396	8569	6577	8491	7044	8130	8205	11442	8982	7936	7547	6688	6050		10354	10616	11319	10223	14898	14840	13331	12932	10865	11025	11529	13727	11950	12218	9926	13561	14585	10898	11465	11541	11044	12395	12171	11876	12380	9830	10028	11558	11641	12573	10894	10672	11276	10824	12514	13429	13163	15475	10412	11527	13469	14686	13584	10998	13588	13097	13364	12734	9397	11377	9784	13335	12451	12943	16017	11277	11864	12150	12864	11150	15672	16291	17442	17225	16012	17860	16622	16540	16462	16172	16886	16626	14817	13669	12643	14416	17897	16589	11519	14254	15044	14045	18482	17638	10305	11770	16309	13203	14793	14839	13154	13436	12938	13576	13748	12051	15452	12968	13067	15110	12096	11811	9596	9803	13518	10448	9961	13943	8781	10062	11919	10132	16113	18241	11318	10869	11319	8725	11102	10546	13476	11478	15244	15030	10750	9147	14703	14082	10399	8477	10992	13001	13983	14491	14342	15267	11933	12695	11974	11420	12123	13296	7944	9659	11771	11298	11254	9522	11632	10877
121	127.0631	4522	4393	2718	2610	5368	3893	2677	3730	4025	3870	3750	3174	3929	4793	2953	2516	4072	3154	2566	3047	3488	3609	2380	3427	3839	4221	3405	2965	4354	3445	4326	2971	4683	4568	3745	4197	3859	3691	3326	3541	3328	3145	2472	3263	3662	3658	3045	2892	2235	2831	4625	5055	4125	3866	3280	4003	4010	3830	3897	3803	3540	2861	3780	3151	2934	3809	4636	5123	2741	3436	3891	4700	4661	4340	3453	3803	2339	2923	3771	2272	4379	3738	3589	4224	3109	3367	4206	4347	3503	3617	4592	4352	1693	2388	3792	3333	3068	3246	2914	2814	3389	3575	3257	3095	3348	2495	3407	3576	3051	2847	1772	1888	3018	3410	2419	3651	3562	4119	11406	9804	7248	7107	7685	6889	8478	9178	6758	6822	8654	6460	7721	8656	7446	6296	9098	9580	7315	8510	7743	9653	7442	8266	7378	7575	7854	5374	7238	7166	8502	8179	7222	6365	9023	9812	6966	8218	7135	8596	5819	6590	8543	7934	7516	8081	7332	6787	6218	6382	6063	7165	9717	9585	7495	7243	8551	8609	8728	9466	6680	8814	6112	6353	7644	5908	7034	7195	8903	9117	7131	6738	6713	8317	7432	8587	6472	5575	7284	7148	5218	6420	6940	8291	7044	6516	9601	8371	8049	7704	8325	7216	7750	6633	10002	10031	9622	10032	8680	7255	6349	6830	7537	8791	9140	8360	8714	7942	8099	7178	9638	7454	7323	7439	7308	6332	8783	6723	11940	9921	6457	6500	8667	7049	9805	7593	8336	8141	6687	7351	8287	7591	10305	9377	6314	8003	6221	5616	8721	8135	8415	8631	11791	9443	6434	8232	6567	7501		3427	4277	3941	3636	4540	3546	4565	5119	3716	3121	4500	3810	4375	4661	4051	3863	4069	3646	4670	4826	3648	3968	4424	4220	3448	3690	3647	4220	4623	4445	4205	4611	3269	2771	4723	4621	3842	3812	3683	4011	4472	4251	5060	4394	3551	3460	4032	3734	3055	3696	4894	3763	5069	3845	5094	4539	4393	4073	3775	4252	5172	3927	3955	4714	4041	5657	3546	4687	4766	3881	4359	4037	4045	3359	3889	5026	5448	4772	3342	4268	3576	4028	4629	4731	4245	4473	4503	3866	3896	5062	3568	3191	4721	4939	5624	3709	4130	5341	3784	3687	4478	4322	3903	4281	3912	4467	3810	3499	4252	3373	4158	4271	4856	3852	4463	3181	4148	3717	4072	4040	4254	4081	3991	5264	3415	3854	3771	3956	3814	3370	3169	3682	4434	3687	4757	4967	3833	4899	4129	4055	4648	4316	3941	3385	4387	3241	3065	3597	4484	4398
122	127.0763	29294	32152	9968	11742	8363	9427	8760	8444	10724	10456	10116	9489	14136	12367	10303	10102	18033	18371	22615	23291	10573	11209	14497	14670	7896	10610	11093	10846	8064	7347	8925	8091	15503	12767	10287	10361	7398	7626	9012	8949	8354	9796	10919	8107	9872	7548	16121	16130	12745	13060	12240	10979	9202	8863	7844	8028	20163	16346	8949	7758	11567	12050	7778	10053	8895	10038	8144	8446	12527	10627	7953	9386	7887	10038	10754	9379	17122	14795	10270	9154	14702	11734	9049	10596	10305	9185	14062	13488	8423	9861	8547	7999	13233	12191	9246	9920	9477	8651	7955	8842	8035	8323	10804	9298	9369	10860	8130	10005	9164	8892	17245	18600	10952	10413	10258	10701	13362	13695	39434	36903	27590	29273	28207	22003	6357	9552	8146	6812	7795	7719	7558	7679	6203	6614	7533	8503	6237	7431	6737	8700	7536	7379	7074	6951	6835	5697	6556	6904	8520	8976	7819	6658	8081	10274	7502	6114	8318	8608	6223	5958	7122	8016	7598	7898	7295	6742	5298	6622	6139	7133	10323	7654	7624	6281	8277	8482	32698	31784	30943	27004	28209	30833	26212	21549	23192	20767	36181	29687	29256	30545	7429	8735	6947	6973	6903	5789	7380	6121	5427	6128	6677	7979	6584	6141	8619	7897	7261	8334	6991	7808	7618	6638	9223	9866	8921	9476	8966	7280	6968	6943	7770	8375	9193	7929	8450	6899	7450	6285	8082	6820	7461	7202	6778	5293	7984	6474	10502	9685	6901	5998	6755	6949	10523	7362	8257	7798	6623	7228	9117	8003	9053	8782	6328	5751	6930	5680	8855	7271	8602	7732	11500	9606	5962	7547	5755	7298		9222	9298	8666	9952	8266	9114	10574	12507	9278	8382	9928	10486	10408	12178	13024	14306	15292	13094	10110	11447	9027	8787	20509	21359	15134	12956	8099	11867	12572	12855	8114	8722	8889	8379	9653	11532	9402	8087	7871	10119	9528	9381	10790	10813	9146	7691	10754	9387	5093	6930	7106	7642	7975	7568	9355	8094	7421	6099	5314	5936	6464	9758	8537	7983	6716	6970	8847	8525	9961	9234	7069	6850	9916	8322	7538	6721	7318	6633	5122	6253	9467	8571	7299	7558	6922	7006	9481	8634	9282	8325	7432	8243	8244	7990	8816	7555	19837	21208	15839	14400	16340	13914	6658	7498	8707	8190	7057	5994	5623	5787	6751	7322	10512	8320	13494	15181	9019	9445	7961	8133	14491	11945	7367	7812	9404	8008	17980	18479	16000	16446	9316	8645	8284	8962	8804	9692	9921	9315	9578	8365	9880	7431	7308	6523	7859	6185	6159	6571	8004	7636
123	128.0183	1604	1888	1777	1523	2586	1712	2366	1506	2307	2580	1974	1499	1680	2071	2226	1651	1397	1068	1510	1616	1826	2285	1481	951	2337	2000	2366	2944	2786	2968	3128	2240	2078	2089	1997	2558	1980	2721	1814	2003	1757	2502	924	2254	2344	2238	1386	1223	1589	1332	1502	1292	1007	1116	1940	2013	961	1483	2234	2448	962	1442	2647	1895	1604	1748	1898	2197	864	1420	1793	2193	2600	2239	1841	2368	1667	1532	1345	1104	1851	1807	2303	1829	2032	1980	1781	1972	1908	2119	2883	3093	1457	1491	2061	2290	1579	1227	1890	1317	1882	1637	1620	2019	2019	1544	1821	1714	1527	1783	1574	1286	1002	1925	1415	1573	1118	840	2121	2756	2320	2051	2070	1463	1955	1354	1710	1593	2110	1726	2471	2177	1436	1661	1618	1849	1929	2399	1394	1759	2163	3040	2006	1662	1812	2664	1711	1533	2129	1623	2451	2416	2609	2216	1823	1479	3019	1907	2332	2343	1660	2590	2509	2052	1935	2716	1566	2263	1984	1912	1904	2853	1752	1896	1992	2391	2868	2353	1212	2152	2179	1471	2004	2215	2127	2110	2827	2262	2395	2643	2459	2245	1919	1639	1806	1961	1850	2037	1172	1376	2025	2093	1189	2361	2563	2065	1891	2359	1628	2093	1893	2034	2076	2148	1813	1748	2776	2052	1424	1680	1679	2275	2310	1656	1691	1492	1601	2297	1517	2623	1547	2475	1891	2081	2350	2384	3105	2544	2504	1593	2331	2192	1509	2953	2612	2194	1812	1833	2246	2713	2589	1826	1975	1991	2767	2497	2674	1648	2680	2175	1899	2140	1719	1817	1547	1749		2158	2159	1754	2391	1987	1356	2677	2371	1622	2477	1603	1782	1792	1958	1864	1777	2358	1969	1718	1995	1837	1643	1887	2437	2181	2019	2001	1546	2909	2006	1793	2380	2889	2700	2766	2388	1848	2086	2380	1435	2170	2022	1834	2297	1033	2461	2140	2383	1235	1618	2119	1981	1523	1809	1722	1772	2530	2079	2345	1186	2059	1865	2511	3028	1971	2006	2080	1893	1788	1494	3124	1804	2228	1869	1424	2712	2218	2037	2134	1622	1929	2261	2850	1939	1828	1748	2266	2895	1459	2056	2528	1949	2625	2072	2595	1187	1975	2187	2432	1852	1296	1616	2020	1666	2227	2531	2342	2313	1395	1614	2296	1457	2100	2340	2160	2156	1884	2573	1762	2105	2228	1776	1979	2266	1430	1468	2337	1847	1666	2679	1641	1737	1887	1742	2861	2371	2587	1944	2507	2066	1790	2878	2297	1724	2067	1892	3191	1820	2139	1951
124	128.0351	67412	65143	72981	73394	151026	144828	90210	89343	139825	129672	100136	99533	147604	146208	67989	60418	47829	48819	32933	33502	90248	86329	70072	69772	140279	143424	67843	69827	138454	143102	168610	158113	117075	118328	139732	138896	113502	104582	139501	139378	92252	91466	42316	42296	140179	135315	32556	32735	39130	42662	73932	78527	49635	51802	105381	102911	41595	47148	124301	125802	50517	46490	122141	129509	55543	55787	136337	128275	32619	31711	127768	132324	112811	122922	113402	111518	50338	45640	38356	35817	47902	43828	122352	117127	96715	88240	85054	87100	130131	128405	193723	186325	25328	30597	125635	117928	82173	79524	70643	72117	125008	120086	138919	131685	40050	35724	77571	78128	47724	45428	20263	20199	98577	96210	68937	58128	50148	48788	68548	67691	46729	45686	47251	48503	41843	41395	32454	35667	38461	35915	55786	51281	32391	29905	35131	39115	36693	34483	39269	38333	40759	44737	35510	30822	32818	35183	27956	27231	32321	30908	37867	39563	37421	35681	30480	29338	39450	38046	33387	38619	36647	33618	31374	30597	32718	36254	36435	36250	29032	32069	48975	44501	32692	28078	37543	37091	53114	58354	47964	46594	40750	42768	46458	46277	45106	44051	52783	52703	29617	29619	37392	41863	32665	32170	27096	32630	31648	31192	29154	27816	35148	38195	37827	36244	38567	41830	39326	40004	31160	29075	32783	38373	49402	51369	41653	41954	44012	41165	24614	24347	33063	27147	42234	34449	35990	35564	30329	30337	33441	28023	33430	36590	34930	30918	35985	40367	46130	42076	24909	25134	35957	31832	44708	44473	40331	40297	39772	44367	40167	38275	48201	43930	34676	34277	35589	33156	36559	38122	36275	36237	38821	36589	28629	27572	36318	32803		11502	11833	10182	8980	9439	9566	7198	7143	8998	7946	9566	8835	8484	8860	6806	6854	8018	10934	6254	6898	8211	7900	9234	9334	12127	11103	5819	7527	9391	12220	6337	8523	12203	9466	21533	26335	27585	30244	23636	24088	27783	25847	34079	32927	27489	25473	31682	36684	17378	13381	17480	16009	21665	21762	32000	30763	18265	21441	13405	16293	29808	27206	34857	31245	23274	23978	24564	23536	21970	25901	19195	22622	22655	23132	21408	19933	24852	26503	15434	18170	21813	20850	27312	28193	15537	16037	15947	14783	26411	25437	15087	17332	13340	13182	11267	10001	9857	9787	13944	13319	14758	10704	23467	25577	23098	28562	13851	17841	22609	15580	23369	22569	12634	14108	7766	8976	6741	7344	8589	7080	8149	9086	17476	17954	8640	7122	7493	5829	8837	7239	7408	5841	24370	20083	17939	20168	30351	29498	27118	18649	24357	24623	20152	17479	31775	29400	19234	19242	24752	22533
125	128.9839	2880	1936	2534	2533	3297	1829	2447	2878	2448	2417	3059	2021	2797	2734	2592	1670	1818	1575	1608	1142	2995	2978	1704	2120	1786	2789	3089	2329	4388	3242	2772	2564	2630	2631	2319	2277	1985	2384	3645	3140	1746	2404	3137	1749	1677	2422	1963	1949	2001	2108	2213	1487	2126	1489	2299	2321	1924	1253	2795	2727	2575	2617	1841	3051	1411	2095	4329	3376	1427	1598	2488	2440	3147	1945	2306	3137	2222	1346	1072	1645	1701	1813	3002	2809	2828	1641	2233	2180	1861	2562	3943	3448	1467	1830	3799	2057	2988	2641	1458	1498	2124	2562	2515	3088	1476	2422	2219	2469	2414	2393	1538	1403	2269	2194	1877	1678	1437	1251	4346	5336	2768	2692	3701	3572	5159	4682	3989	4519	3664	5336	7224	4873	4130	3709	4495	3980	4393	3961	4982	4869	4057	4522	5181	5251	3733	2821	3646	4357	4371	4098	4689	5614	6094	5330	5630	3388	4628	3561	3037	2813	4848	5143	3783	4421	3857	3396	3340	4122	3083	3827	4502	4085	2572	3501	4262	6287	5742	6171	3657	3694	3642	2882	3099	4364	2867	2655	4923	3800	7384	9574	3919	5451	3946	5606	4836	4251	3830	4720	3744	4091	4490	4583	2964	4102	4184	3452	3424	3783	3193	3135	3865	4101	3860	4350	5366	4719	4754	3838	4358	3281	5648	4052	4509	4441	4086	4584	4373	3747	3629	4104	3421	5295	3276	3509	5006	4627	4342	4288	4988	5257	4242	3598	4091	5423	4147	3007	4264	3310	4501	4338	3730	5286	4258	4184	3706	4010	4041	3954	6545	4858	5287	4196	3312	2979	4746	5642		1411	2039	1497	1982	1905	2135	1460	2241	2086	1727	1203	1387	1491	1302	1687	1762	1371	1304	2497	1855	1185	897	1097	1766	1454	1283	1619	962	1846	1479	1315	2136	2056	1341	1323	738	2588	1668	1821	1613	1719	1974	1807	1596	1782	1151	2002	2013	1990	1155	1671	1908	1720	1603	1919	2303	1566	1975	1851	1292	1836	2057	2012	2594	2664	1909	1718	1943	1844	1951	2123	2302	1566	1889	1733	1766	1517	2095	1567	1725	1453	2368	1952	2360	2458	1894	1670	1250	1928	2079	1653	1413	1358	1945	1723	1762	1244	1465	1807	2462	1280	1692	1894	1526	1945	1795	1566	1996	1015	1733	2462	2354	2027	1768	1330	2005	1514	1549	1682	1888	2354	885	1357	1698	2207	1268	979	1412	1483	2554	1398	1594	2046	1899	2187	1365	2032	1596	2091	1657	1539	1049	1691	1722	1398	2245	1875	2561	1654	1730
126	129.0190	16874	16024	19671	20819	27956	26897	25421	18712	21552	20298	22159	18226	21263	16490	20284	24269	10970	10493	10150	9445	20919	21563	7461	9206	21164	22989	15032	17811	26701	23559	30420	32197	16991	18770	25286	23027	25805	25631	26382	24597	14829	16383	14103	14588	21484	22451	10064	8274	12631	8539	16997	16593	17326	16926	27582	29591	8802	8317	24813	22861	18545	22002	27792	26296	16466	17409	27633	26675	8284	9966	21201	21111	18703	18251	21866	18876	9197	8571	8863	10209	9520	8220	20531	18018	23443	19764	15678	17404	23994	21076	31414	32577	10673	11394	22814	23765	22096	20619	21283	17679	21337	23383	20611	24015	12528	10685	17785	19222	11258	16194	7046	8200	17203	17789	12492	12773	10049	10619	43741	40755	33300	34571	28436	29206	11205	10998	12223	11967	11796	13206	17386	15429	16410	13953	14977	13324	15515	16718	13295	13016	14805	14164	13824	14262	13351	14829	12425	13284	13072	12947	14489	13305	16758	18718	11689	12651	11665	15121	10561	11707	14496	15032	12551	13358	15204	13325	14810	12963	13178	13891	17433	16194	12549	13026	15904	20155	38526	40572	35471	32148	33299	30823	31582	29342	27750	28635	37055	38445	46755	48155	21037	17219	14493	15650	14923	13416	14853	14074	11924	10734	13744	12388	13109	11946	13824	14496	13575	12576	12760	14005	12255	13351	15222	18655	18830	18011	14647	14773	13556	11935	11822	11293	13744	11582	13026	12828	10952	11053	13714	14851	12105	14657	10375	11457	13728	15827	21039	22934	14320	14895	14395	13060	14232	16768	15701	16707	15237	14226	14786	15948	18119	17841	13935	13824	15551	17048	16646	17400	15110	13676	14712	13152	12821	13173	16698	15766		7033	7204	4189	4044	6859	8266	6613	7022	7621	4912	7854	6428	5698	5858	6864	7169	7792	5693	5033	5653	7942	6897	6063	6711	6282	7949	5923	8977	5358	7667	4649	6157	6417	7175	14932	12863	16078	16175	13961	16634	14169	15904	21423	13257	16281	15134	14895	16315	12078	13912	10884	13715	15224	12217	16504	13903	15762	12803	11160	10903	13689	12443	18591	15376	11576	10593	13902	12488	9698	9870	11929	9863	9840	9476	11830	12769	14236	15368	10903	9246	12077	11826	15826	13579	8604	8939	6704	6630	8300	8502	7569	7157	7588	8956	8142	6118	7990	6747	9157	7026	8279	7403	15217	14697	14598	13939	12121	13264	12528	11927	13351	14887	10271	15415	5397	6610	6328	6812	7110	5738	6448	5607	10243	9659	6217	5757	6479	7838	7040	6707	6217	6260	15706	16659	11683	12901	16874	16686	12686	14410	13691	13488	16006	12605	13878	15283	13248	15714	15019	12045
127	129.0384	5112	7068	5969	6661	12446	10221	9281	8202	10186	11317	9230	7374	11631	11744	6419	6176	4599	5194	2795	2852	6764	8766	5184	5870	11861	10440	6360	6453	11137	13786	13003	11107	8093	8802	9561	10035	11899	8280	12058	12685	9189	8916	5410	6222	9993	11229	4026	3528	4533	4589	6612	6774	5531	5463	9768	9621	5556	5161	9824	10602	5722	5004	12194	8998	5331	6920	10392	10891	4077	2971	10251	9426	8950	7976	10508	9156	6559	5759	3345	4493	5107	3553	8508	9033	9393	7889	7953	7809	10148	10428	15231	15568	3027	2534	10489	9208	7752	7264	6457	7374	10499	9754	11118	10947	5254	3808	7179	7094	4130	5762	2499	2273	9911	6529	4600	6260	5401	4752	9560	8796	6692	6942	6388	6411	4270	3917	3578	4502	3635	5572	7255	5819	5071	2914	5760	5619	4381	4407	5454	5037	5428	6485	5123	4098	4754	5127	3536	4562	4607	5917	5804	3921	5800	4197	4746	4174	4819	5327	2581	4591	4320	5186	4601	5250	5262	6195	5055	3810	3816	4665	7443	4981	4102	4104	6083	5731	8379	8674	7658	7199	5559	6250	6975	5009	4797	7008	8321	8751	8048	7980	6294	6195	4730	5124	4880	3978	6144	3835	4269	4065	5140	3885	5030	5729	5116	4206	4695	6935	4870	4573	4882	4661	5694	8803	4458	6482	5577	4764	5856	3874	4274	5792	5329	5233	5923	4515	3377	4793	3693	5083	4293	4390	3430	3638	4286	7187	6859	5971	4121	2856	4135	5671	5576	5395	6877	5651	5700	5254	6576	4434	5284	5345	4486	5307	4842	5641	5127	4898	4808	4572	6075	7178	5010	4794	5713	5103		4432	3892	2603	2976	2394	3060	3843	3434	2844	2830	3042	4035	3465	3082	3237	3921	3102	3210	2487	2645	3315	1985	3830	3520	3886	3502	3405	4424	2732	3381	3730	2708	3465	3754	4560	3886	5462	4694	5320	4986	3596	4335	5885	5514	4483	4849	5526	5753	2701	3190	2504	5003	5559	3776	4302	4270	3944	3850	2647	5094	5447	5682	7068	5413	3795	3980	5327	6779	4145	4362	3312	4054	4490	4592	3446	3437	5870	5147	4467	3163	3843	4216	5008	5296	3344	3882	3856	3208	4020	4634	4402	4285	3497	3678	3188	3054	3762	2984	4863	4018	4330	3553	5401	4059	4752	3754	4423	3658	3807	4347	4297	5225	3609	5038	3031	2707	2153	3641	3426	2768	3353	2159	4273	3554	3078	2786	2589	3952	3564	3278	3655	3555	3541	3548	4713	3481	4754	4185	3881	5430	4587	4617	3490	3576	5343	3907	3570	4399	4745	4723
128	129.0555	14822	12715	10601	12222	9373	9868	11181	10538	7657	8756	8960	9378	8468	7073	5577	6091	8177	8944	7869	9864	10358	6939	9725	9097	7145	6192	15306	17381	9437	8528	9220	7651	9837	11307	9471	9492	8697	8463	10004	9021	8342	7243	19895	17747	7205	7775	7732	7219	8297	9396	8122	9623	14396	13923	7297	8205	8178	8657	7393	6699	10534	13508	10171	9702	21014	17151	7076	10423	11824	9036	7873	6968	8304	7865	6691	6811	9438	6581	12434	13110	7515	7708	7019	6992	9682	7792	6540	8304	10805	9545	7602	6494	11177	9266	7832	8542	7838	6718	7376	6201	8176	7328	8113	6321	12198	10782	8028	6627	6646	8489	7996	8443	8637	6490	9861	7963	11927	10358	16437	13270	7971	9012	10942	9698	6523	7010	7338	6905	5057	7938	10043	9807	6129	7031	7929	7534	8170	7087	6689	7268	7566	6595	6233	7422	9771	8711	7087	6605	6886	8991	6928	6560	9154	10132	7476	7471	10993	8385	7400	6938	8124	7797	6558	7528	7069	7220	6649	6086	7223	7822	9745	11170	5862	5404	9895	10134	14181	11793	10812	13155	7772	8186	8893	11654	8765	7365	11872	12948	15081	16720	9109	10104	9450	6526	5962	6762	7082	6345	7393	5304	6497	5860	5715	6488	7952	7729	8381	9897	6740	6629	6931	5217	9736	6885	10246	10776	8132	6664	6217	6193	6516	6344	8368	9985	6206	5594	4881	4878	8851	7070	6534	6632	4127	5628	7372	6936	9271	9480	7180	5885	6742	6798	8249	9201	9719	9550	4872	5895	7868	7313	8975	9133	6656	6750	5467	7732	6618	6970	6619	6571	8093	10589	8321	5953	8749	8011		29131	30352	29796	29915	20891	20925	14357	13834	12561	11999	21221	19571	11055	11109	9987	8498	10936	10423	10374	8253	56540	49370	9654	8964	45788	48833	8295	9004	45926	44999	72034	70296	42732	48642	8675	7392	7633	9125	7229	7858	7150	9030	7923	8151	7612	7691	8410	7906	6916	5979	6686	6869	6293	5976	7400	7272	6737	6860	4959	5754	9978	12700	12599	12594	10141	8504	12391	9811	9392	10071	9882	9567	9059	7542	8085	7808	9021	9387	7721	7270	8093	8317	8043	10191	7859	7460	12894	13423	10250	7998	11354	11977	8641	9023	8718	6962	9652	10189	9764	10726	10972	9089	7165	9754	6051	8319	5531	6060	5797	7481	7735	7210	10202	8263	8493	8326	7780	10366	7628	5145	10738	9718	8862	7968	6421	5873	8716	7350	8587	6659	7610	7947	7943	7415	9362	7778	5843	8068	6414	7484	6597	6203	7874	6857	5565	8257	6640	7712	8644	9525
129	129.0669	4000	3225	3764	3584	4113	4340	3180	4103	3298	3332	4196	2982	3151	2887	2389	2863	2232	3815	3105	2494	3384	2967	3240	3003	3431	2916	3157	4108	4088	3926	3722	3657	4064	3673	3679	3025	3160	2973	3784	3952	2711	1993	4887	4875	2907	3024	1950	2126	2198	3164	2739	2727	3972	3225	3494	2893	2873	3346	3983	2842	3474	4228	3080	3000	4772	4790	3740	3239	4024	3541	2933	3517	3437	3319	2704	2299	2134	2440	2855	2492	2446	2475	4040	3272	2971	2624	3238	3971	3491	3033	4266	4029	2590	3723	3041	3129	3003	3260	3188	2937	2737	3664	3012	2942	3496	2798	2952	3181	4061	2163	3243	2243	2959	2368	2971	3214	3149	2471	4879	5303	2526	3154	4201	3676	2198	2553	2446	2726	2667	2710	3200	4449	2424	1950	3511	3106	2686	2968	3189	3332	2988	2107	2723	2631	2779	2648	2360	3097	2703	3252	3082	2844	4130	3189	2493	3710	4148	2941	3297	2842	3371	3549	2624	3781	4222	2931	2518	1985	2615	2608	3837	3647	2531	3188	3075	2969	4863	4698	4221	4641	3601	3858	4203	3822	3307	2721	4858	4996	4896	4988	3321	3757	2859	2078	2481	2620	3460	2648	2448	1849	2665	2452	2526	2791	2866	3357	2580	3585	2437	2460	2437	1896	3783	3471	4064	3701	3461	3969	2579	3106	2273	2076	3614	3435	3046	1849	2075	2482	2941	2401	3085	2869	2227	2954	3411	3926	4038	4468	3042	2939	2737	3038	3299	3804	3348	3519	2512	3239	3284	3548	3557	3350	2689	3173	4035	2901	3212	2394	2144	3496	3365	3253	2861	2386	3050	2796		5701	5513	5907	4977	4920	4716	4201	3920	5229	4142	4635	5357	2690	4441	4181	2998	3304	5188	3731	2854	8593	7556	3214	2834	6845	7453	3113	2857	7867	6451	8135	8545	7218	8503	5192	4280	4861	3098	4275	3510	4411	4269	3856	4317	4242	3868	4380	3812	3091	3723	3464	3865	3394	4500	4129	4100	3175	2074	2666	2937	3531	4213	5692	5076	4982	3956	4501	4290	4338	4045	3787	3555	3257	2293	3150	3002	3851	5690	4412	4504	3667	4426	4276	4769	3710	4157	7818	6807	12375	11474	4580	4436	12396	10711	6559	6105	8110	8967	3273	3802	3676	3755	4347	3814	4483	2886	3585	2933	2879	2726	4427	4670	3972	3263	2428	2418	2707	3526	4401	3265	3904	4858	5915	5140	3280	2932	3454	3476	3627	2586	3949	3652	3214	4609	4122	3081	4064	3664	3685	3057	3125	2809	3044	4115	3567	3395	2894	4833	3593	3466
130	129.0914	13738	12797	7430	9904	8765	6358	9421	10393	9633	8615	8179	7097	7874	9143	5796	6660	8750	9810	8803	9102	7520	7916	9160	8944	7354	7254	8164	7687	8404	7723	7627	8466	11569	7383	8270	8864	8037	6719	8877	8392	9261	6999	7961	6219	8591	7248	6902	7447	8188	8503	8275	8005	7051	8193	8952	8289	10475	9548	7243	8339	8828	9598	8967	6587	11188	10540	7720	7839	9134	9102	7995	7089	6996	6493	7399	7934	8637	8080	8295	7531	7534	7327	7948	9702	6239	6473	7135	6422	7786	6440	4982	6880	8807	8342	7077	7282	8355	6586	8218	6301	5839	7958	7449	6047	7066	7875	6718	6570	6534	6941	8252	9105	9328	8136	7433	7245	7154	6033	18155	20711	13142	11139	11002	9633	4682	5074	4342	3465	5186	4767	6144	5591	4735	4216	4836	4636	4030	4920	4267	5000	5871	6313	4086	5049	5302	6196	4777	4389	5487	6379	5028	4081	6611	7686	4230	6291	4399	4250	4290	3753	5781	6328	5676	6017	5242	6650	5098	3545	5683	3432	4769	6829	5184	4239	6189	5941	15503	15915	14734	14068	11530	10976	11546	12004	10930	9524	15525	13924	11909	12417	5838	4249	4217	5120	3691	4411	4481	4084	4510	4428	5687	4774	3750	4494	5333	7306	5288	4240	6682	6229	4941	3784	6462	6907	5706	8549	5758	5446	4325	2942	5004	5028	5085	6776	3702	3944	4574	5409	5287	4614	6326	3992	4602	2805	3553	4932	6427	5975	4844	4787	3660	4307	5806	7190	6703	7796	4572	5078	4331	6487	5640	4778	4264	5298	6238	5540	4383	5704	6275	6406	7183	6628	5696	4818	5437	4643		7791	6545	7006	6594	6083	7580	6708	6108	6731	5588	6693	5583	6685	7466	6959	8131	6669	7926	5068	7652	7066	4927	6771	6572	6582	5949	6478	6495	9001	6941	7149	7940	7548	5995	6939	6992	6675	6649	6711	6514	6619	6619	6192	5914	6614	4956	6533	6454	6443	5965	6133	3899	8016	5484	4488	5133	5789	6166	4850	4845	6443	7054	7316	7018	6437	6226	6600	7817	7960	9135	5838	6480	6362	6522	6072	6504	7633	6308	4479	5734	6451	7582	7628	7114	5986	7453	7816	6821	6587	7319	5560	7833	7198	5887	7042	7125	6255	6850	7796	7645	6800	7368	7639	8192	5730	6288	7441	6400	5481	5565	6013	5639	6493	7807	7721	5917	7419	6970	6144	5952	6103	7269	6286	7234	7279	5553	6106	5357	6978	6089	6055	6443	5686	6758	7407	7221	4921	7988	6398	5945	6102	5742	5879	7714	6572	7057	6382	7737	6837	7664
131	129.1028	2661	3156	3331	2943	3021	3055	2327	2794	3622	3566	2718	2266	2567	3192	2137	1826	2485	2334	2383	2518	3783	3074	2207	1807	2477	3018	1655	2869	3033	3096	2482	2738	3838	4316	2443	3034	2665	2974	2712	2745	2863	2535	1966	1782	2593	2427	1749	1931	2288	2380	5786	7019	2266	2532	2194	2385	1960	2427	2740	2786	2486	2451	2790	2215	2300	2530	3705	5202	2418	1979	2561	2972	2237	2618	1949	3152	2497	2532	2952	2543	2034	2487	2858	2294	2197	2077	2836	3155	3516	4247	3196	3563	2472	1906	2703	2516	1883	2651	1844	1937	2476	2875	3101	1818	2488	2112	2231	2308	3190	2417	2436	1535	1593	2552	2103	2748	3043	2082	4789	4688	2586	3469	2706	4010	2149	3087	1685	2074	1932	2381	2366	2191	2589	1488	1989	2249	2399	3264	2209	2300	2399	1774	2358	1908	1825	2319	2164	2060	2030	2272	3371	2721	3469	3247	2356	2646	2921	2391	2250	1454	2873	3259	3357	2351	2294	2452	2128	2170	2471	2465	2856	2318	2870	2404	1930	2613	4098	4630	3175	3940	3140	2738	3353	3096	3263	4000	3923	4330	3072	2846	2436	2105	3089	1703	1710	2796	1603	1670	1478	1939	2309	2255	1949	1328	3026	3014	2344	1837	2658	1705	2019	1711	2395	2931	2560	2783	2328	2398	1213	2079	2194	2257	2607	2216	1868	1928	2475	1593	2806	2635	1620	2442	2273	2066	2708	2799	2400	2628	1754	2239	1781	3090	2165	2998	3659	2459	1438	3044	1934	2939	2106	2644	2311	1851	2074	2169	1851	1896	2653	2252	2437	2230	1818	2682	2488	2332		3792	3744	3053	3321	3236	2729	2432	2803	2559	2070	3269	3111	2785	3558	2393	2795	2661	2196	2558	3529	4540	3551	2181	3264	3868	4496	2334	2426	3517	4832	4275	4856	3386	4039	2519	2764	4259	4004	2860	2585	3469	3319	3470	3289	2784	2707	3202	2905	2658	3414	3100	3109	4132	3095	3716	2748	2794	2973	2861	2500	4120	4659	5232	4275	4013	3093	3465	3943	2907	3061	3198	2911	3324	3081	2740	3009	3685	3862	3564	3627	3011	3623	3120	3967	3910	3337	3447	4416	2639	3414	4020	3889	4515	3034	4288	3153	2699	4255	3004	3254	4012	4363	3381	2968	3304	2597	2098	2521	2710	2997	2494	2155	3419	2368	2923	1732	2262	3193	2530	2348	2241	2733	3050	4535	2148	2897	2550	3162	2301	2201	2621	2424	4166	3023	2930	3114	3490	2817	2535	3267	2183	3274	2520	2857	3347	3165	2527	3142	2545	2742
132	130.0142	2335	1535	1619	2397	1927	2284	2789	2326	2334	2810	1626	2444	2193	3434	2461	2103	1916	1554	776	833	1110	2069	1296	899	2192	2177	1189	2106	3044	3941	2093	1649	2703	1711	3036	2807	1904	1849	2762	2834	2085	2373	2410	1270	2434	1972	1844	2073	1215	1130	1419	2326	1063	2629	2980	1929	1971	2000	2442	1817	1537	2228	1597	2740	1490	2514	1932	2512	1359	1956	1439	1572	1698	1726	2060	2513	1705	1420	1245	1444	1672	1837	2507	2285	2230	1349	2079	1294	1893	2373	2326	2580	1423	1610	1519	2084	2600	1989	1665	1789	2801	2557	1709	2395	1354	1305	1464	1761	1080	933	1755	1377	2660	2610	1378	2136	1236	1871	2713	3597	2245	1993	2726	2119	1301	1925	1567	1616	1753	2446	1819	2140	1867	1784	2672	2004	1470	1583	1292	1940	2283	1653	1837	2322	1495	1424	1937	2105	2704	2477	1374	2010	3574	2414	2129	1614	1267	1843	2697	1434	1819	2605	2046	1918	1863	2245	1971	2404	1398	1885	2724	2442	2544	2027	1821	2377	3151	2326	2742	2222	1778	1859	1649	2258	2725	2092	2808	2471	2589	2103	1465	1889	1782	1511	2182	1544	1204	1557	2271	2009	2386	1953	2243	2264	2626	2414	1800	2772	1893	2105	2097	1767	1885	2679	1931	2146	2125	1408	1327	1829	2197	1793	2011	1673	1082	1919	1567	2087	2288	1895	2313	1668	1581	1592	2562	1551	2642	3280	1351	1918	2222	1873	2483	2674	1567	1735	1574	2072	1894	1568	2007	2495	2008	1466	1523	1994	1381	1518	3119	1480	2273	2551	1985	1876	2351	2519		1524	2030	2271	1776	1422	1783	1421	1612	1106	2348	2445	2142	2261	1428	2091	2114	2122	1016	1679	1356	2495	1953	1908	2462	1489	1603	1908	1545	2474	1504	1628	1613	1802	1306	2994	2087	1764	1850	1720	1711	2697	2360	1663	1705	2666	2148	1459	2648	1316	1982	1890	2321	2399	3022	1871	1587	2296	3030	2525	1617	1953	2034	2599	2791	1959	1835	3182	2798	3302	2235	1962	2804	2586	2627	2228	2300	2002	2136	1697	1642	1660	2040	2456	2543	2318	1727	1884	2151	2236	2426	1900	2047	2000	2337	2166	1902	1377	1380	1608	3001	1505	1479	2048	2183	2919	2917	2226	2533	2023	1980	1751	1651	1974	1904	2142	1801	1705	1907	1899	1601	2557	1656	2059	1843	2556	2177	1221	1761	1062	2054	2455	1007	2199	2809	1985	1678	2260	2065	1614	2509	1812	2297	1758	2614	1598	1714	1872	2350	2353	2501
133	130.0277	3508	2349	6303	5346	5240	4270	7311	6660	3662	5566	5676	4473	4569	3928	5394	6252	2291	3065	1613	1505	3415	2607	1540	910	2996	5076	4852	4462	4597	3893	3735	4584	4660	3212	3795	3794	3474	6256	4630	4717	3948	3571	3856	3192	4877	4841	1611	1380	1007	1086	2685	3322	2389	4138	6044	6329	1913	3421	3862	3755	3953	3177	3840	5523	4452	4491	3925	3844	1725	1839	3802	4639	3012	3562	4179	4512	1195	1213	3287	2958	3094	2592	3846	5605	5876	6483	3075	2990	4903	6114	4809	4761	2256	3068	4642	4849	5419	6090	3883	4222	4069	5729	4269	4205	2809	2934	2408	2876	1898	3342	1428	1008	2933	3460	2107	3350	1800	1999	4305	4939	2660	3974	3559	3287	3225	4610	2519	3244	2569	3388	3067	3623	2914	2450	3572	3554	3034	4238	3046	3357	2959	3280	2716	3056	4111	2778	3371	3031	4091	3231	2277	3685	3999	4779	2840	3636	2936	3676	2931	3414	3314	2588	2853	3698	3195	1561	2730	2739	3073	2911	4002	3935	3634	3018	3382	3446	3486	3791	3649	4123	4024	3483	3776	3308	4000	3146	3697	4328	2720	3177	2369	2850	3936	2348	2504	3035	2638	2387	2521	2283	2120	2829	2574	2651	2737	4180	2896	2511	2689	3683	3067	2190	5259	3557	3983	5794	3425	2380	2904	2842	2662	2684	3087	3592	3350	4122	2783	2819	3798	3637	2455	2614	1852	1972	2941	3762	5046	3525	2861	2658	3367	2352	4141	4811	3485	3779	2686	3183	3304	3236	3706	2998	2358	2489	3030	2666	3517	2649	3145	2598	3135	3287	2519	3872	1627	2603		2314	2389	1693	1690	2214	2366	1125	1730	1633	1659	1806	1473	1335	2125	1611	1524	1534	1537	1693	1410	1881	1909	1285	1518	1909	1769	1455	2065	1472	2447	2156	1981	1843	1803	1656	1500	2182	2378	2412	2339	2304	2464	2053	1904	2430	2299	2510	3585	1473	2070	2088	2102	1752	1848	2303	1716	1778	2674	2105	1823	2392	1772	2179	3233	2442	1994	3082	2564	2222	1780	1158	1803	1575	2029	1675	2548	2210	2677	2416	2569	2017	2580	2181	2314	1586	2304	2183	2308	1607	2081	3037	1390	2502	2491	2707	1847	2081	1631	1706	2038	2565	1928	1586	2013	1758	1651	2119	2253	1848	2434	1849	2553	2220	1493	1745	2140	1824	1778	1866	1678	1148	1764	2683	1957	1603	1660	1453	1333	1581	2256	1795	1709	2520	2569	1314	1530	3159	2013	2315	2584	1798	1975	1622	3335	2059	2087	1888	1589	2163	1217
134	130.0508	13201	13484	11928	11741	15348	17287	13571	11910	13716	13001	12863	12035	19064	20772	12713	15800	10616	10324	8789	9632	10771	10572	7852	8807	15302	16725	11040	9883	19289	18258	12885	14065	9172	10728	13016	11902	13759	12513	15283	13271	13179	12952	9258	9384	16946	19820	7635	7797	7921	10572	13216	13347	8269	8479	17471	16811	8541	9615	14058	17640	7717	10683	16546	16055	8737	8644	17415	18060	8136	7566	12689	13243	13510	16640	12434	11558	10375	7962	9678	5603	7306	8301	13953	13162	10808	12907	9867	10679	13102	13124	23483	18610	8304	7660	19353	20649	15139	13336	10894	9613	12076	10682	14545	14433	7125	6259	8402	9788	9641	10319	8264	10238	11376	11815	7290	8008	12096	10953	9275	8693	6928	7523	7011	7085	4771	6938	5227	5061	7692	7097	6382	5374	4300	4978	3759	5173	7093	5995	8675	6307	6137	7438	5015	6559	4563	5646	4713	3714	5049	5652	5125	5734	6997	8038	3754	5014	5275	4484	4248	4610	5969	4202	5593	5423	3248	5351	4108	3419	4268	4121	7991	9635	4234	4341	5650	6180	8052	10741	8664	7431	8141	8100	7250	6735	5869	8371	6208	6466	7298	7997	3866	7283	5831	4802	5444	4765	5214	5666	4970	4652	6030	6748	5406	4162	4872	5219	5642	5272	5401	4370	6477	7691	8432	7586	7027	9801	5126	5720	3573	4173	6412	5547	4179	5054	3922	4455	5409	3137	6444	4668	4025	3857	4519	3321	5843	4234	7388	7415	5798	4888	5698	5017	4576	6065	5581	6303	4298	5404	4790	5025	6546	6740	3496	4987	4794	4819	4167	4916	6683	5343	6517	5316	4310	4533	5042	4674		4517	4999	4370	6336	5449	5362	4236	4312	3517	4916	5779	3959	4634	4005	5002	3994	4562	5440	4598	4883	4302	4779	3630	4274	5854	4524	3559	4815	5200	3896	5117	4718	3608	4801	8222	8539	12323	10366	6141	8314	8389	8885	9538	10681	9371	10071	12226	11848	5731	7096	9645	8473	7297	8579	11613	9994	7621	9455	5739	6194	16607	19455	21676	24598	14264	14328	17979	15843	14584	14149	16219	15142	16283	11629	11897	10314	22134	19655	10919	10883	15019	15002	20389	17667	12474	11597	16704	16905	7534	8973	7370	8834	5386	6236	6554	7197	4231	5762	6608	6717	5773	6677	9332	8660	7196	8335	6617	6870	6565	6402	5945	7441	12857	11068	3303	4606	4322	5054	3203	3472	3488	3968	6013	6340	4352	2799	2731	3548	4312	4142	3334	4821	7428	10464	6969	8703	8759	12069	8079	9260	7743	7621	5257	6667	10232	9771	8954	6807	8019	8403
135	130.0623	7921	10536	33142	36690	29770	31777	43840	41574	37195	40939	45417	38984	46786	46565	42256	39699	21110	21078	4930	4311	24967	22710	3299	3179	42465	40417	34956	31387	47759	45609	38833	43382	15699	16900	52980	57195	32430	33360	41943	48585	37500	33904	23555	24903	51210	46879	4059	5814	4908	5467	28426	27494	15545	16887	54689	51832	21942	20560	31547	34617	31051	28001	36826	42874	25920	27683	22847	24976	5393	4098	24148	23170	36443	36719	38888	40559	8487	9279	17025	17409	29103	26605	40678	41413	40346	42713	20312	18642	42652	41911	39975	43387	14526	15234	50768	42888	43069	40623	35138	34312	42291	38299	42656	36683	21480	20287	15128	16570	9299	8944	4277	6170	35139	32849	28178	26449	8443	9671	10026	9504	8745	8383	8614	8058	8384	7807	7015	7679	8380	7002	8160	9379	7131	8676	7082	7636	7168	8863	8634	8874	7944	8601	6873	7896	8659	7848	7493	8084	7112	8113	9048	9169	9331	7223	8830	8114	7680	7497	7634	7495	9202	7184	7767	7781	6242	8691	9002	6971	8930	7289	12087	12499	7387	7235	9770	10707	8409	7279	12563	10929	6664	6472	7861	8265	7713	8737	8794	7678	8614	10063	7264	11247	6884	6884	5496	6086	7109	6788	6677	6435	7447	7818	5815	7621	7120	6850	8158	8854	5629	5692	8380	6926	9107	9357	10922	12320	7975	9746	7991	6963	6371	7309	7044	7939	8619	7811	6616	5934	6642	6078	7836	8470	7107	7719	10258	10549	12795	9995	10391	7068	6129	4488	9496	8536	11233	8327	9977	7941	6983	8634	11095	8864	6239	6800	6977	7891	8106	7606	9834	10035	9437	7925	7238	8736	7397	6736		5944	6936	6048	5524	5300	6245	3475	4944	4994	5393	5433	5920	5105	5662	4118	4002	5187	6862	5188	4754	6995	7117	4837	6299	6834	5769	3953	4479	6796	5828	5971	6300	7360	6391	5054	3905	7512	6056	5803	6166	7554	7349	6512	5461	5579	3650	6016	5553	4048	3574	4815	7357	4630	5156	6628	4755	6036	5489	3623	5935	10420	9560	8813	12263	8871	7583	8541	6640	9379	7167	7359	8102	5822	6653	5667	4277	8632	10369	6310	6861	8053	7631	8352	9647	6208	6309	7617	6266	5519	5608	6811	6826	5976	6071	5526	5972	7151	5452	5986	6693	6991	6880	4405	5880	4751	5717	4424	4034	4430	4774	4604	5406	10699	11718	3401	5415	3553	5469	2944	3337	4740	4802	5285	5683	4500	3037	3527	3916	3010	3350	4122	3932	5469	4886	4856	6128	6874	6722	5246	5379	5782	4597	3117	4396	6125	5513	4931	6004	7141	4974
136	130.0868	279626	285943	130910	133434	271986	271222	98433	99129	165968	170749	126237	122218	146265	147254	106497	110548	120625	121994	108031	96963	169861	155608	65242	61972	124015	127904	105295	112674	112555	108177	159810	156961	610547	623172	125633	121565	155899	164607	109317	100156	82518	78182	108860	106348	137096	144561	126124	115366	108062	104798	295271	288492	148771	142694	93992	103826	61259	63307	181184	188237	112277	117787	116251	108271	102995	104892	243654	238271	88589	86140	188281	191587	143754	137906	155069	164970	62235	74732	102762	91754	173613	177346	131624	129834	150252	151690	312729	327144	151329	161573	141820	150624	73946	80276	107499	107990	73628	74543	103424	102186	180451	184433	151735	147049	91310	90490	266200	264103	230326	232890	45524	43069	137071	130834	107131	103050	151092	155274	284114	281268	214862	216540	209604	222554	156290	165656	174291	163989	142925	138265	182337	176770	165002	178018	175451	183468	146240	149495	179501	183360	203134	201382	152404	146736	164804	158287	125260	128379	166022	179438	197300	197998	175560	175349	148638	152739	181074	183154	151932	150701	213101	206619	137818	145097	152977	154813	155234	158802	131940	129842	233913	239528	178283	180529	215305	209076	199868	192251	196289	201162	122909	119797	150317	149353	160814	160526	218572	230949	219112	220847	146188	148906	135178	140575	97631	102769	114872	117240	149578	163038	181345	182009	165879	171502	167724	162746	199183	221603	129656	126234	152568	137494	198061	198980	248799	238981	152638	162760	130361	135733	144280	144093	226278	217705	206118	209816	125400	118502	195483	199949	165262	178605	136071	131922	159201	172706	275354	277279	137698	138698	128755	129533	236068	230282	217768	210610	161631	160561	199752	206548	210385	210653	142330	141497	184824	182840	196202	194442	147575	150451	203097	199563	161273	158970	185055	196751		223252	221895	204611	212283	183487	185616	109804	109810	59152	60523	86438	84769	38757	41668	31523	28768	38565	44606	41457	40899	158330	147256	49630	53794	194152	200076	35086	30668	223372	223431	188585	194860	219758	215326	137239	140862	198017	194246	185131	186398	257690	252498	222840	218894	140794	143691	173730	173546	112021	107528	150594	147931	134366	135772	192406	191181	150875	165034	119080	113444	151322	149965	212310	208402	152394	151770	155669	166195	117053	113725	133231	130254	95390	99058	94983	97751	127878	134098	82085	90952	111441	120688	97628	106657	79576	83672	62895	60102	37087	33846	53429	57947	41235	42450	33002	33783	67607	69043	34145	34960	36662	37766	111903	109872	133427	137416	100221	100986	103217	103757	190273	192528	60010	59920	32575	34830	38272	39405	54505	55546	39142	40091	38508	41882	30815	30764	30554	31745	47508	46146	40487	34856	165810	172434	137478	140702	196052	197035	164684	162057	160140	159356	102044	104603	143472	144555	128077	132669	137422	138696
137	131.0107	4164	6009	6605	4500	5158	5624	4328	5141	4727	4573	4830	4448	5143	5098	6129	6146	4097	4998	5471	4837	5408	5666	5007	4945	4583	4859	6245	5578	6066	5101	3917	4172	4321	5627	5309	5871	4223	5169	5112	5738	5938	5361	6019	5736	6487	4080	5600	4413	4570	5386	5663	4950	6240	4963	5465	5007	4901	4584	4932	5114	5893	6364	4303	5114	7350	5909	5861	5613	4633	5395	5009	5681	4534	5456	4166	5067	5378	5126	7109	5064	5877	6165	4792	4376	6334	5883	5719	5741	4616	6116	4124	4002	5096	4969	5554	5505	5677	4503	4672	6654	5746	4561	4604	4585	5986	5445	4404	4596	4557	5217	5320	5613	3979	4116	5334	6018	4612	5138	19329	22288	10767	10594	12933	12656	13936	13201	9530	12110	11072	11708	17135	16654	8920	10115	11148	14047	13165	12489	11745	16079	13575	14809	10074	10613	11624	13460	10474	10267	10730	12544	12306	12514	15027	19237	10492	11341	12927	15670	10393	9758	13924	12569	15838	14617	13678	12009	12119	11277	11551	9046	17628	17141	12579	12602	17248	15021	20324	16480	16229	16630	10736	12048	12638	14795	13575	15344	20379	20337	14541	15967	12991	12587	11375	10980	10001	9081	11100	7708	10059	8950	13063	14244	9907	12881	16238	12066	16074	12890	11989	11689	10892	11949	16614	18817	19404	19397	15625	15987	9405	8647	11186	11890	18023	17030	11229	9890	9497	11571	13719	16465	13642	10954	9649	8617	12290	12356	21634	24342	8942	10422	8782	12349	19568	17289	16929	15435	9873	12043	14430	14221	15443	14760	10336	9875	13878	14372	13085	13452	14702	12891	19340	18694	10806	10597	10797	8722		4209	4354	4160	5615	4936	3913	5381	5080	4491	4412	6105	4791	4799	4676	4324	6066	4939	5205	4527	4186	5070	5718	3913	4964	5173	4403	4504	5246	4432	5502	4935	5189	5334	4991	5834	5633	4765	5010	5527	4918	5276	4696	5190	5886	4833	4266	4884	6286	5302	5494	4532	5134	4970	5236	5883	5888	4681	5651	7055	4873	4741	5517	4338	5437	5213	4989	6811	6239	5807	6080	5646	4870	6154	6349	5385	4526	4562	6056	4923	6083	6209	5358	4713	4584	5291	6026	4616	5663	6032	5125	4362	5407	5362	5037	5576	4955	6211	4123	4263	4326	5378	5071	5220	6243	5196	5796	5572	4896	5566	5156	5845	5675	4506	5707	6192	5796	5091	4327	4382	4494	4366	5648	5602	5144	5475	4773	5104	5151	4386	5304	4746	5259	5153	5860	6183	5736	4957	4836	6197	5094	5961	4741	6059	6249	5622	5671	5144	6172	5872	4403
138	131.0370	15926	15373	7489	5916	8946	8222	8169	9357	9266	8385	8614	5898	5091	9075	5299	4739	4632	5545	6375	9287	9400	5060	7423	8275	7520	9199	4834	5432	8002	9238	6112	6277	9182	8370	9943	7918	10028	9003	9091	6023	7234	6848	6148	6861	6146	6199	5584	5211	4858	5933	7702	5435	5924	5457	5592	7168	7855	6047	6616	10739	7653	5394	10013	5692	5562	8340	9860	10166	5119	7659	6826	9413	8374	8208	8277	5628	8029	6742	7565	5228	4859	5613	5289	4487	5484	6837	8144	8015	8332	8802	7620	12810	6242	7750	6952	5946	5114	5081	7269	7147	8828	8512	4982	8192	4200	5337	4240	7463	5955	6129	6139	6102	5568	7473	6555	5751	9714	6228	17455	14350	10419	11554	14226	11220	7075	11391	9719	10109	7177	9220	13818	14183	7622	10339	9566	7824	10513	6991	13285	9402	10760	13535	10122	8615	11933	10250	10617	11701	12614	12988	12449	13427	14370	16637	9251	11691	13075	9780	9310	6378	14389	15148	11517	8981	7905	9889	6828	10201	6991	10296	13804	13402	9887	9771	14162	13944	15684	15342	12038	13465	11324	10787	14368	11322	11222	14022	16757	16249	13279	14587	8473	9273	8455	11181	10546	10629	11149	9597	6809	11094	12486	8636	9975	10595	13459	10053	13971	14714	9055	8900	10549	11847	10803	14676	15502	15065	13997	12595	9415	10666	9799	7908	8044	8988	6722	12034	8792	10752	12245	12646	7531	7902	9401	9252	8076	9012	12781	16739	10835	9523	8924	12620	14909	11077	11281	12457	11187	10218	8294	7833	15991	14523	9668	7589	7869	8539	10402	13282	14852	14444	14692	15753	10200	9923	10201	10396		31855	31133	20829	20248	21303	21091	26123	28405	19196	16669	20229	18587	19863	23088	19232	18328	26658	30366	22685	20991	19588	17287	17678	17563	21913	23477	17652	18031	18459	17395	17033	18247	21101	19450	41207	38470	47471	53076	41688	38969	43849	46639	56836	55194	40808	40729	44828	36261	21986	35750	38878	39878	37394	38976	39498	45963	33459	35537	29163	28127	60098	62518	79496	76096	57358	59113	68910	70074	67285	67990	42297	41953	50884	50875	36398	35216	56560	61278	37016	40843	43603	46328	39573	47925	39481	37837	69751	66021	55584	52096	60278	59881	51217	55671	34421	35267	47542	39800	34465	31689	53401	50165	36839	37624	57181	50901	31833	29107	29096	31130	45590	45511	82293	78946	17697	17029	20153	18265	11998	7677	17720	16539	47253	47071	19139	18082	23256	20607	18959	21391	16366	19157	35145	34451	34759	37915	52373	52753	36801	37582	45330	45459	33724	32467	42367	41965	31346	35261	35600	36778
139	131.0463	15527	17216	10457	9085	17708	20735	10155	11050	13182	12665	11882	10085	11952	14410	6966	10460	10271	8055	7770	8953	12742	11292	7670	7568	11484	12463	8581	9027	13633	12953	14806	15174	36773	35906	13995	15391	9377	11530	13650	9164	8580	9933	6492	7025	13947	13291	10763	7345	10166	8133	16703	18535	6915	9800	8649	8811	6555	5836	15138	14253	11078	11008	10941	12701	8933	9914	15106	16755	6805	6972	14947	13378	12330	15486	10744	11511	7082	6228	6061	5553	9699	10013	12298	11673	10438	9320	17608	16181	11735	10891	14188	14186	4916	5236	11476	11319	8037	8003	11212	11139	15085	17252	13231	10973	6621	6486	12250	12869	13808	11701	5959	4410	10423	10183	8134	5715	10643	9364	13951	14318	9325	9010	9196	9485	8110	9472	7129	6507	9844	8733	9968	9357	6950	6855	8625	8907	7210	7362	9524	10287	10270	7960	6544	7397	7869	7906	7395	7650	8185	7219	9766	9563	12287	12869	6937	7593	11081	9636	9994	8669	11139	9054	9281	8695	7421	7596	8289	8606	7776	7122	15645	14804	7460	7872	10873	10800	10614	9875	9821	8971	7382	8305	10633	9621	8529	8659	11484	14366	7552	7106	8909	8627	6363	7367	7956	6107	6451	6455	6738	7473	9690	7692	5985	7567	9359	10799	9040	9054	8725	6809	7024	7193	15280	13735	12366	10353	9273	10883	8325	6502	7028	8172	11718	10424	7720	7879	7815	7988	9217	8640	6587	6856	7776	6138	9800	8914	12779	12168	6048	6291	7544	8182	12041	10700	10625	11008	10496	11148	10395	8890	9841	11658	7238	8376	8936	7155	8602	9069	9457	10611	10435	10733	7223	6501	6436	6556		10165	9815	6801	7309	7997	9378	11034	9697	7217	8004	7844	7682	8438	8605	7338	6195	7571	9450	7883	7901	7671	5923	6395	7361	6994	8405	6191	8214	7735	8155	5697	6094	9673	6460	11101	10712	13200	13218	12203	10998	12644	12170	15033	14121	11479	11235	11654	12655	8544	8717	9894	11148	9875	11383	11841	11172	10856	11245	7302	8209	13191	15231	15144	18031	12179	13263	14344	15833	14619	14639	11987	10656	10872	9350	9105	8603	14736	14357	8665	9933	10140	11339	10026	10033	7753	8217	13858	12087	12335	11603	12950	13926	11714	11715	11151	9634	10684	10124	8815	10996	10356	10284	9129	8957	12263	11598	7158	10330	11392	7737	11556	10933	15067	14384	7601	6901	8501	6559	4636	6817	6649	9733	10769	11722	5913	6781	8024	5583	6824	7358	5014	8589	10670	11051	10245	10413	12008	11090	11236	11127	11679	9404	7138	8545	9603	10215	7953	9921	8783	9729
140	131.0614	98139	96424	78833	75401	39065	45771	50616	53722	75966	66669	66645	66847	64072	67973	77841	82793	173490	174778	173113	181118	106402	106954	218788	216259	67390	62749	58547	59507	49910	43766	57073	58623	79056	73968	69070	71731	65442	64586	48763	47444	106003	109650	101573	99224	70163	69660	138427	139297	184267	184358	101854	109739	107471	111099	70755	71072	159303	168242	74927	72505	103550	106941	60848	58662	83537	83700	47957	52702	184204	175509	80006	86797	91237	97345	80687	83619	195533	181834	149783	154404	196515	186630	98945	93128	53719	56192	97413	112397	65400	63653	47548	47168	96294	96769	87424	86663	76886	79593	115310	108392	62469	63851	64806	68448	77897	76271	105219	98078	113776	109854	298823	291214	102574	94386	111143	114089	220638	221004	74007	74690	56577	56778	76384	79534	13312	10859	10295	9166	72152	73660	15156	16637	28455	24665	31005	27901	8490	9770	9165	7893	13501	13588	8785	9879	31716	31490	6002	7018	7574	9028	33314	34270	53099	56511	18920	17501	16481	16337	13940	16388	19452	19531	27316	28134	10716	9295	7987	6691	8706	8462	15896	16452	16721	13823	23141	25257	88351	89700	77780	76991	61896	61380	64174	66301	26743	23955	93778	90205	82027	81969	15616	15673	23617	21794	31322	26267	21022	18395	13031	15412	16340	18721	16600	17863	14373	13729	17434	15091	11188	11561	16678	20170	9517	9973	9951	9377	9802	9026	9597	10738	78564	69257	8415	8199	21147	23407	12302	13363	12010	14429	9992	8479	10950	10754	13275	15097	26577	26413	16356	16407	19291	19424	11071	9621	13709	14612	7488	8667	14190	18113	10867	14751	8087	9488	8227	8913	5771	5773	10370	10479	17875	18188	17870	18051	13453	17663		26423	31976	23338	23016	26354	26828	34491	31173	27630	23747	37617	39539	28592	28445	28210	28109	27729	34014	22427	23356	30241	30144	26736	26037	20324	19871	27684	25228	19038	21155	24153	29610	19425	21976	22947	24344	27923	27364	15599	15593	26479	26035	18538	18815	27859	26201	18161	19462	11126	11322	17122	20397	17222	16002	28842	33923	22000	23726	21467	21418	33056	33986	24484	26518	24004	26042	35728	35267	36197	37463	31672	33838	32198	30388	20892	21389	21461	24323	20078	21300	18538	16850	14210	15396	17342	20321	28053	27876	28826	27211	22124	22465	18439	17385	24015	22869	50570	49169	23578	24667	30897	24825	20446	19960	17927	20217	17306	20199	19268	20694	17197	17504	39262	37636	32361	32363	46473	46256	40713	41236	20026	21626	23358	21505	23515	25879	28653	29116	27723	29465	30298	35442	16829	19928	29524	29184	21959	22019	19936	17771	24118	22200	27641	23100	18426	18225	21453	19419	26846	24420
141	131.0712	21150	20738	16375	16105	12084	12791	12248	11772	15933	14001	13922	12934	14537	13512	13256	12510	25188	24823	25023	26615	17982	16642	29973	28598	13677	12877	14165	13951	11405	10841	11237	12433	15698	16650	14316	12551	13355	14261	12702	10515	17936	16608	15060	17314	14025	14469	21912	20108	25023	25251	16136	17092	16587	17324	14620	13531	23569	24462	14288	14242	18563	17662	11230	11992	15780	15986	11261	11999	24632	24410	14124	15836	14290	15956	16682	16151	26250	25013	22325	21614	27023	29445	17624	14776	12636	11062	17422	17986	10603	11457	9853	12258	18548	15288	15635	13818	13202	14241	19077	18367	13774	9334	14807	13312	12786	14179	14631	17447	17521	18307	35301	36668	16199	16156	17410	17603	29588	29608	19480	22050	14011	15187	17038	18530	8348	7966	5455	5885	11940	12546	9730	8433	8031	8111	9211	8425	8307	6299	6132	6069	8312	8000	7031	4855	9719	8866	7704	7092	7601	6238	9169	10376	11017	12426	8638	6798	7337	10422	5574	6381	8316	8681	8932	10931	5044	5861	4878	6843	7050	6065	10420	10748	6220	6701	8784	7830	18305	21214	20787	19478	14527	13559	16237	15783	12062	11380	20593	21748	22676	21385	8083	8977	8389	8969	9343	6896	5909	7701	4865	5677	7102	7376	7585	6536	8638	6783	8008	7756	6237	6333	6814	7615	8383	7951	9675	9471	6571	8765	6087	6048	13569	12297	7431	6859	7084	6637	6663	6158	6362	7053	6566	6767	6334	5899	6197	7750	9979	11005	7158	6845	7089	6796	9539	8066	8603	9275	5233	7382	7258	7813	6998	7825	5266	6155	7082	6439	6859	5954	8428	6862	9269	10740	7025	7655	6708	5939		15124	15206	10075	11282	14957	13667	19340	15096	11949	11022	16740	18103	12661	14685	14220	13718	17659	20577	14272	15039	15901	18192	13402	12780	20415	20075	15241	10726	11896	17489	10827	12620	11946	14333	9375	8024	9180	8925	10539	8821	9866	9161	10283	9646	10407	7520	9029	6637	7932	6380	8611	7242	7852	7067	9914	10400	6912	7498	5901	7881	58932	58587	45379	48479	37753	40183	46455	48554	26626	26440	41914	42563	24270	22036	23383	22131	33305	34012	18015	17393	20583	20497	20273	20063	25263	24227	11003	11155	11017	10800	10654	10129	14518	12709	12352	12564	20145	23254	20646	20999	15709	15684	8149	8369	9214	7336	7049	7820	7883	7230	6882	6179	40752	39957	13559	13285	17206	16185	9574	10925	9012	10981	19638	22066	10498	9644	12834	12909	10397	12365	19121	15526	7873	7832	9124	9446	7905	8133	6648	7495	6397	8399	7990	7986	7481	8196	6928	8426	8836	7509
142	131.0821	51323	55941	44370	45877	51969	54565	49573	46835	52077	57779	53374	50200	59825	60507	46881	51629	45252	41852	34493	32520	38657	36501	30334	33151	59900	61729	50960	53095	76143	85099	72264	68130	88534	95261	52569	54609	61657	60443	64637	65103	56327	54742	46102	46036	68139	68952	31696	33996	32832	31107	36118	34409	44788	43971	60716	58014	32629	31975	51788	53798	44033	43427	45877	49550	38687	39798	53537	49433	29518	29160	44165	49111	50201	50294	44819	42962	32696	33251	35158	38585	45608	40609	70245	70790	47874	48858	44728	48561	45636	42724	48732	50807	28332	26469	59698	55584	47238	36222	43042	39722	68071	66964	69137	66433	37704	40151	45069	42659	43177	44231	30660	29877	56603	58567	50994	51800	41520	47151	116447	115836	85461	92110	88346	92365	66145	68944	64075	64673	58165	64618	72274	65201	49816	53935	59930	61654	62087	65434	65724	63042	79759	78957	55832	60167	66397	73318	51636	50498	69838	71268	69820	65865	76945	71897	69125	71700	72987	77277	64572	60944	72456	70749	55543	58379	70524	67404	68904	61555	61828	63638	104261	102216	68882	67180	78969	85666	83593	88286	97534	99216	62171	64271	73478	78015	73511	72098	83300	88957	56653	56747	58096	54638	52924	61032	35819	32504	46376	47647	51008	51482	63812	59375	57348	57907	63065	60291	70872	72051	53459	50708	51090	53838	110062	117583	84645	90195	67235	64235	44061	45648	60069	58349	83663	75282	80718	79060	57621	56953	66061	67321	50808	56742	48753	44727	57060	49379	106929	110000	48894	52805	38530	42486	98738	97926	92040	89638	67431	67813	88235	86676	85513	87277	57886	53399	68485	63489	85922	81528	78675	82137	89000	87766	60607	57711	67227	69593		11750	14907	10111	11382	7314	6822	7200	6913	8152	9668	9811	8523	7427	7325	6707	5223	7068	7798	6790	7920	11595	10202	8637	9427	18439	13564	8970	7750	11572	12562	12374	9944	13888	14537	5314	5162	6087	6100	7162	5802	6216	7262	6860	6164	6075	6901	6022	6779	4682	3641	4918	5706	5679	4799	6157	7137	5461	5527	4667	4752	12861	14713	12523	13530	9313	9998	10008	11962	8751	9784	8858	9735	8958	8881	7339	5943	8422	10250	5866	6271	7541	8321	6107	6417	7793	6739	10287	9463	10072	11018	9166	9786	8690	9377	6295	6527	11363	11210	8654	7602	9742	10552	5390	4738	6400	4925	6411	5841	7008	5217	4435	6147	11250	11236	6691	5621	7497	7452	7440	6890	4196	5895	10932	12119	6061	6186	6402	5858	6462	7422	10581	9810	5595	4705	5664	6260	6450	6886	5014	6957	5185	6098	5348	5416	6661	6649	5120	4910	5984	5009
143	131.0907	27426	27989	17901	18527	26566	26922	14695	14096	20350	20353	19427	18239	21063	19386	17881	16868	21418	20133	16975	18175	23063	20037	16586	16398	17551	18807	16102	17739	19959	21528	21146	21694	55703	59189	16557	16518	19852	21749	17513	18355	16475	16148	17661	16717	19846	19851	18930	17948	16753	20697	26954	27602	18519	19426	17368	15871	16462	13910	22300	18839	18920	18894	16574	16971	14627	17717	25421	24321	17448	14332	24428	23130	20437	18491	19055	18773	16854	15927	16558	16508	25406	21276	22118	21146	16665	19020	29172	34882	19983	17813	19174	17528	11628	12141	19814	18258	14670	12097	17244	13773	24523	21538	20602	19652	15337	15403	29158	27535	28756	21238	17897	17093	20813	16792	19009	17032	24022	23204	36612	37452	26122	25909	27925	29248	22529	23095	18505	19511	20531	20579	21521	22399	17507	18469	22066	22046	18905	19303	23641	22182	24359	23808	17206	20207	23567	21687	17190	16088	24305	23695	24309	20785	29072	23511	20320	19002	23509	21658	19388	20169	24654	28740	18415	19609	18272	20317	18625	18241	17512	18874	29483	31156	23029	20254	25031	26869	26408	30625	29662	33614	18763	20138	22218	22298	20982	22003	31437	35828	25359	27941	19212	18304	18322	18240	14117	13755	14408	13488	17628	17512	22358	21329	18487	18211	22876	20039	25588	25141	14593	15459	17788	18859	28703	29698	31144	27746	21307	20071	16132	16492	18768	19057	26245	28957	23555	22407	16595	16205	23860	22838	21737	20759	17688	17093	19346	20415	36578	33576	17061	18398	14939	15681	29652	29234	28162	28949	20640	21304	26432	29071	27245	26034	19173	16367	20510	21666	24096	24919	21421	23573	26826	29544	18831	20887	25185	24227		20956	21157	18251	19863	18092	14649	12845	9564	7677	8280	8281	10049	6284	6590	5428	4878	6689	6640	6757	6136	13499	14800	8447	9692	19963	19690	6406	5581	18887	21871	17741	16797	17620	21059	11824	11787	17956	17800	15503	16309	21139	18425	17518	20450	12490	15188	15820	16589	11483	9049	14247	13764	12827	13080	17964	16568	14960	13429	12217	11960	17508	18961	19709	23825	15196	16687	17990	17425	12735	15166	17327	16151	11779	11797	12861	11290	14723	13668	9939	10587	10997	14145	13118	10705	10474	10452	8996	8585	6441	6936	7884	8428	6678	7434	6503	5915	8362	11552	7513	7333	7459	7144	12654	9377	11890	13730	10604	9839	12267	9381	17382	16963	9631	10645	6397	6839	6468	7147	6140	5711	6411	4283	7983	8673	4913	5101	5873	6272	6924	6892	7092	7093	14311	13528	15634	15093	16897	15454	14261	15565	13083	17391	10225	10397	14686	13528	13495	12259	11431	13407
144	132.0303	30992	30139	37068	36022	73902	67871	61182	55784	92760	85134	59339	45811	106771	96605	45005	39520	14278	12260	9262	10894	37332	41909	7920	11826	119364	118848	30469	32345	99912	97884	87543	84633	51379	47978	91662	89465	58867	53173	69979	64538	68754	65257	18217	16270	146363	148817	11972	10144	13428	15247	30422	33800	21114	21239	66982	67072	14135	9184	85737	79772	24372	21578	89028	87649	23024	22694	88636	77614	13655	11317	53670	56367	104863	96560	64795	62310	8849	11636	15629	16666	14594	19591	101770	94072	57325	52095	33781	27205	85972	82012	130172	126832	15525	16623	82059	79968	61744	64046	54113	49392	89278	77619	72222	63292	14226	11708	24624	20101	23541	21887	6154	4440	77566	73915	37703	35439	15451	13391	10553	10434	7860	6640	7854	7610	6509	6493	4420	4003	6192	4573	8369	7867	3690	4393	4397	4246	4679	3751	7691	9257	6330	5954	5009	5542	5546	7270	3422	3657	3764	4089	4078	4739	5803	4978	2932	3437	6053	5795	4036	5660	5062	5684	4678	4873	8489	5309	5621	6610	3794	5921	6000	5272	5241	6641	7168	6908	9039	7048	7315	8010	6372	5414	6743	6144	6726	7560	10431	8366	5581	5988	5452	5216	3910	3565	3487	2821	5024	3117	4122	5676	6083	6323	5269	6058	4242	6012	5017	4849	5664	5360	5699	3962	5863	8223	6244	4520	7490	5934	4372	3892	4415	4687	5780	6034	5284	4705	3941	4310	4644	4307	4939	3310	3938	4230	5076	4495	6512	7199	2896	3878	4410	3913	8122	6764	5690	7025	3954	5320	7399	7876	6949	6897	3945	2994	9497	6964	5872	5628	4862	4473	4784	5814	4148	3531	4267	4294		2338	3177	1940	1873	2063	2231	2611	1849	3124	3841	2136	1530	2449	2246	2499	2614	2925	2776	1916	2234	1954	2180	2056	2335	2855	2737	2234	3567	2523	2598	2261	2132	2669	3716	3565	3488	5040	4364	4498	3718	3769	4788	5073	3950	4589	3738	3471	3765	3918	3608	3397	4823	4545	3111	3404	3507	4270	3732	2413	3256	4494	4052	4637	4524	4505	3317	3948	3871	4334	3995	4014	4270	4017	3673	2989	2717	3337	4334	3565	2885	3295	2941	4394	4247	2853	2921	2817	3248	4890	3196	3055	2439	2742	2796	2430	3110	2949	2109	2761	2797	2292	2199	4493	3699	4335	4893	4052	3772	2514	3587	3289	3681	2595	3991	2102	2607	2440	2903	2391	2627	1376	2507	2490	2919	2232	2381	1363	3429	2453	2317	1937	2715	3568	3595	3757	3252	5534	6448	3609	4240	3591	4107	3650	3507	4024	3773	3843	3713	3899	3960
145	132.0450	5393	5126	5151	5410	8995	7156	6729	6590	9907	9681	7276	6162	10558	11517	5014	5152	3666	2797	3190	3004	6353	5492	2413	3279	12141	11859	4591	4862	14096	8880	9517	9455	7886	7146	9902	9342	7363	7222	7159	7226	7076	7211	3332	3713	13419	13867	2903	2784	3669	2265	3745	4891	3542	3392	7861	7408	2938	3351	8083	8272	3940	3574	9741	9640	4108	4530	8366	8555	2797	2827	7197	6721	10547	8598	7263	7346	2382	3056	4233	3268	4270	3262	13423	8746	6422	6465	6089	5093	9554	9860	12123	12510	2652	3633	8424	7361	8159	7317	7018	5223	9689	8716	7272	7207	2625	2851	5339	3826	4290	3041	2574	1950	7930	9690	3815	5487	2946	4071	5275	5465	2828	4211	4052	3833	3239	4261	2876	4731	3708	3421	3982	3335	4420	3869	3333	2823	4180	3723	4263	4261	6350	4882	4569	3770	4937	4948	4315	3843	3551	4279	2576	2124	4163	3712	2152	2084	2254	3067	3740	3928	2958	2801	3683	2494	3718	3155	1740	3166	3102	3166	3120	3819	2131	2590	3087	2596	3621	3822	3687	3269	3316	3703	2428	3324	2449	2525	4307	3844	3038	3136	3496	2824	3230	2772	2732	2692	3376	3227	2453	1441	2998	2911	2352	3480	3440	3414	3107	4695	2604	3084	4218	2657	5004	6217	3971	5714	3763	4316	1994	2304	2576	2749	2530	2648	2854	1858	2696	2320	2873	3337	2203	3223	3133	3241	3915	2893	3177	3995	3238	2732	3290	3022	4896	5733	3276	4304	3467	4190	3733	3288	3236	3626	3153	2763	3158	3024	2805	3002	3872	2914	2268	3010	2964	3554	2859	2748		27309	32322	15564	15717	19948	21062	30959	28035	26890	24751	53586	50742	37037	38239	35958	32047	37782	33887	31415	33898	16637	16174	50750	47480	24380	20087	30763	30125	47316	52732	14592	13998	33184	28510	14403	13927	18782	21222	15440	17375	16063	16338	18885	16622	16501	16731	18479	19737	13251	13286	17285	13944	14258	13823	15777	15479	17914	14038	9408	10860	53075	46098	64536	63623	45546	39556	58130	53660	64240	59227	34013	29967	40609	42455	31882	29245	40230	40503	29812	29639	35703	34792	37495	36580	35564	33777	60592	60376	51739	47412	51995	50925	57252	55695	37711	40094	61047	59100	41535	37296	64243	63564	16393	13306	17153	18589	13190	12359	12444	10295	14846	13518	49662	56324	27911	25758	16421	15463	14178	13844	23841	23857	43547	44361	33485	33037	33140	31402	31734	29798	29321	34376	17444	15353	11783	13799	21535	19405	18723	17969	14976	14128	13464	12697	18201	17030	13674	14159	14397	13571
146	132.0551	4403	4057	4491	3789	7018	5635	5274	5326	8600	6431	6332	5608	8075	7626	4659	6357	3417	3209	2664	2937	5102	6007	2925	3785	8903	8211	4674	4556	8438	8078	7447	7828	5849	5766	8057	8049	5960	5728	6182	6617	6440	5945	3602	3606	10309	10827	3027	2679	3652	4709	3447	5359	4233	3149	6552	5982	4837	2875	6957	6861	3300	3721	7326	7539	3003	3952	7650	7475	3763	3294	6155	5607	9320	8115	5752	6790	2014	2668	3833	3467	4901	4279	7869	7787	4664	5676	4535	4825	7562	7877	10126	8985	3258	3916	7213	6840	5752	5587	6376	5445	7889	7234	5911	6794	2743	2838	4648	3610	3800	3090	3325	3941	6204	6260	4410	4761	3802	3743	4313	3783	2627	3855	4434	3030	2796	3261	1861	1909	2778	3463	2968	3258	2965	2355	2747	3124	2795	2384	3495	3822	3869	3743	2890	2819	3292	3530	2709	2424	2909	2815	2910	2261	3353	3760	3383	2012	3712	3513	3716	3206	3479	3439	3083	3991	2528	2631	2555	2334	2492	2342	3165	2741	3135	2718	2415	3348	4090	3625	2925	4341	3026	3892	3152	2657	2464	2901	4269	4240	2767	3263	4804	4837	2777	2983	2874	2371	2750	2220	2710	2484	2275	2184	2283	2679	4018	3189	2861	3677	3233	3124	3071	1970	4621	3776	3413	3180	3547	4221	2535	3536	2333	2236	2844	3971	2663	2036	2420	2209	2718	2188	2933	3006	2462	2883	2902	2293	3079	4600	2640	2707	3169	2711	3159	4093	3116	3035	2579	2872	4391	4611	2692	3371	2015	2429	3969	3328	3634	3151	3550	3529	3334	2820	3029	3359	2267	3767		6521	6801	3952	4998	3994	4219	6199	5625	5262	5792	8059	7661	6362	5653	5899	6575	6644	5896	6349	6982	3893	4158	9261	7570	4854	3978	5609	5751	7232	8148	3428	2756	5679	5602	4791	3883	4722	5661	4588	4754	4819	4277	4497	5336	5802	4278	5393	5838	4403	3928	3876	4699	4106	4090	6277	4100	5455	4121	4289	3790	9979	11041	10952	11104	7809	9334	9503	9173	10954	9876	6278	7437	7827	7734	6135	6427	8488	7155	6769	7510	7766	7538	6774	7712	7416	5839	9186	8148	8152	8308	8290	8630	9565	9307	6194	6940	9133	10579	6895	6561	10430	10003	3847	5042	5046	5158	3420	4247	4743	4924	5164	4074	8763	9210	5376	4491	4675	5167	4324	4035	4756	4961	7424	8351	6595	5830	5474	5046	6448	5794	6510	6687	4355	4288	4198	4267	5745	5182	5176	5660	4458	3390	4309	4753	4347	4475	4849	3699	4938	4510
147	133.0139	37611	38595	83184	82462	150486	144058	95897	91596	131469	117021	91283	86394	164284	150444	117051	115352	27743	28566	13915	14361	53347	53971	12272	11083	150824	151010	52885	53645	168221	158310	141960	143657	86502	80889	141510	141095	90441	77516	141935	135993	81618	72467	52876	51613	99390	100020	19924	20009	16793	13664	41600	39045	34978	35952	165689	158103	18025	23139	115623	106154	34273	33174	119424	117959	47958	45370	114367	109354	9921	10079	86787	85914	110744	103354	93895	104613	18091	17233	27048	25088	26960	27681	106685	108265	95563	101605	54699	54433	85309	81389	187485	189086	31290	24976	154407	153004	66312	68754	87206	90041	98769	103857	112913	106079	41889	40978	45652	42867	26888	24039	10983	10332	107439	104893	69681	67899	16251	15307	35391	34636	22922	20774	25767	25187	19543	23687	41374	40193	23350	24755	34312	36254	21851	25262	21903	19838	35548	29017	44430	48199	56649	56041	36787	27105	48229	46752	24622	25753	30083	30748	36756	37491	40817	37465	26860	25844	41523	45000	25772	26202	34770	39212	23443	24210	26375	22426	34791	31125	18911	19426	60906	64493	27762	23895	39634	38650	31095	29572	23827	26275	27389	21744	26835	29461	19147	18152	26726	30052	18403	20969	45996	42485	28157	27506	28763	30810	32304	32232	16172	17639	31283	31345	25988	24427	21231	18948	25033	20376	16558	16300	28317	29055	28040	29705	34178	32112	25239	27972	18607	21185	21208	25784	25911	27016	40526	38111	25412	23009	21644	21525	30685	28750	18101	17961	20149	24997	56243	59109	25439	23842	16316	17089	22175	20841	38903	39647	43788	41775	44682	40072	80714	80388	50254	42504	39909	43177	92447	90184	32801	33613	29688	27053	30259	30187	38281	40076		10371	12158	9087	9011	7125	8920	4139	5734	4802	3607	5194	4149	4012	4633	3958	3144	4925	4226	4072	4156	9898	8842	2964	3625	7440	8917	3881	4119	9531	10391	8113	7860	10304	8124	10943	8775	12715	10818	13310	12834	11238	10604	9862	8117	10946	9599	10082	10633	7102	7770	9546	10211	12502	12069	9826	8735	9712	6867	12380	10896	6353	7498	6066	5209	4916	5761	5816	7263	6431	6105	5214	5519	8098	7071	3792	6986	4566	6082	5991	4616	5750	6316	5736	5516	3923	4201	3936	4116	4424	3421	4881	4539	3736	3801	4540	3701	4449	4789	4629	4889	3301	3647	9375	12976	13068	10295	9901	10417	7439	10515	12204	10421	4195	4338	3825	4625	3606	3703	4687	3502	5872	3497	5419	4687	4538	3622	3689	4235	4472	4199	6251	7396	6697	10551	9618	11212	11193	11087	10174	12779	10608	9518	9202	10015	9263	8365	9486	9127	10089	11611
148	133.0294	8204	7885	9949	9395	15542	14494	11126	10724	15360	14704	11285	10972	17493	16712	11213	12828	6120	5754	3506	3664	7184	8503	3767	2988	19720	18887	7481	8431	22400	18399	14722	15512	9990	9410	17290	18603	10495	10371	14863	14452	12516	10473	6607	6786	16357	16765	3883	3689	3975	3806	6523	6861	5487	5240	16122	14864	3540	3456	13642	14111	4473	6055	13240	14276	5620	6515	14191	11883	2564	3024	10684	10878	13791	13586	11944	11276	4146	3405	4044	3906	4100	4509	15911	13567	11337	10583	7487	7771	12043	10557	20873	22194	5505	4271	16510	18559	9722	8586	10820	11713	13297	13430	12219	12326	6363	5800	6544	7178	4477	4587	2783	3624	14122	13427	9450	8577	4647	4205	7811	7473	6201	4605	6104	5915	5332	5717	6550	4841	6209	5434	7673	7732	4133	6172	4907	5553	7399	6280	7991	8152	8649	8095	6351	5980	7876	6341	4021	6661	5417	6441	7102	7083	7191	7203	6203	6447	8102	6265	5017	6089	8001	7599	6334	6851	6591	6218	6572	8466	4660	5271	9222	10313	6063	6619	9319	7030	7396	6248	5991	6973	5574	5310	6295	5508	5078	5707	7328	6469	4785	4542	8128	7959	5802	5648	5227	4211	6000	5957	4595	4818	6513	5503	4501	4376	6399	4524	5997	4798	5261	3702	5144	5057	7425	7384	8339	7817	6100	7099	5692	4308	5788	5146	6755	6900	7288	8555	5367	5905	6690	6971	6095	6714	3664	3136	4312	5314	11786	10006	5256	5260	4649	3312	6657	6125	8923	8429	7760	6736	8664	7882	11257	12693	9563	8520	8128	6804	11190	12298	8731	6414	7908	8661	6714	6763	7773	8156		11752	12150	6137	7855	9398	8500	7927	7188	7315	5787	7060	7796	7523	6635	6160	8511	7617	7332	7887	7310	9079	8415	4973	7953	10576	8128	6514	6401	9499	8683	11450	10452	8775	7736	70030	69594	85430	89190	79670	79374	79930	74768	97126	95579	83213	89070	105534	103561	41445	44634	54948	51784	44277	43827	56642	54674	45765	47494	33650	33473	43707	41985	48751	50935	30448	32527	40689	40152	35026	34092	27575	31257	41569	44604	28098	32334	33127	31073	23411	22984	28557	25339	34493	32110	25040	23460	11454	10020	8488	11463	10658	10028	9348	10542	10518	10500	9199	7461	12018	11883	10159	11793	55408	57144	65356	54909	38660	39146	37047	35969	53205	48937	18785	19088	8334	5534	7800	8797	5768	6137	6210	6377	9692	12782	6880	6125	7423	6617	5712	6126	7562	9381	78320	68029	66345	58997	96681	94934	65615	65530	58300	50744	42464	39192	61064	62370	43812	50557	54406	56336
149	133.0503	6145	6209	6616	7202	9751	9359	6418	5917	6660	7345	5953	7681	8474	7148	6229	7838	5035	5319	4046	3470	6093	5930	3166	3024	7048	6146	4864	5654	8015	10834	8557	7367	7236	7216	7655	7738	5862	5046	8067	8037	5904	5902	4373	4419	6052	6305	2399	2218	4346	3319	6666	5160	4148	5019	9080	8594	2500	4902	8283	6807	3064	4349	7242	8471	4344	4708	7780	8237	2885	3546	5186	6493	5670	7577	7375	7547	4580	3968	3726	4107	3459	4183	7948	7259	6330	6255	5296	5305	7021	6806	10981	9998	3630	3240	9464	9393	4442	6553	6426	6164	6439	6662	6755	7207	4505	4820	4624	5301	4658	4610	4507	4136	7216	7123	5027	5175	3440	2693	8422	8181	5233	5107	6283	6169	4217	5673	4587	4861	3895	3414	5455	5611	4344	3680	4739	4251	5161	5930	5050	4640	6280	6021	3866	4875	5746	6210	3176	3057	4006	4403	5203	5354	6181	5477	4284	4637	5051	5110	4530	3922	5335	6371	4611	4775	4502	3795	6896	4936	3423	3691	5651	5292	4209	4138	4609	4370	8652	9095	7887	8650	6947	6090	7326	5974	5616	5100	8740	8731	8614	8315	6990	5447	5058	4437	4519	3338	5009	4909	3555	4654	4805	4574	5148	5704	4914	3397	6219	5431	4176	3360	5454	4254	4654	4717	7977	9281	6662	7030	4136	5039	4271	3999	7332	4633	5602	5057	3551	4869	4377	5758	4859	4388	3577	2794	3579	4210	8292	7077	3929	4672	3814	3424	6103	5640	6020	5814	5769	6211	5279	4319	4781	6252	5575	5624	4697	4689	6958	7128	6159	5994	5173	6504	5031	4946	4702	4017		13445	10456	8102	8154	9632	11270	10302	10222	10079	7468	12031	13157	12252	11583	11546	10190	12210	13478	12822	13619	8713	7866	13456	13258	11021	12103	8834	10628	12813	10986	6841	7395	9693	12406	12846	14447	16263	14447	14189	16449	15537	14544	18743	17155	16724	15732	18099	19114	10999	12257	14214	11580	10436	10557	15084	13797	12350	12630	9317	10237	53854	54810	55352	56934	44616	45102	47829	48535	47435	43297	39196	40641	39450	40856	36272	36772	54420	52661	30451	28859	39501	42431	44598	45665	33757	30949	19551	18062	13969	13654	14982	17658	16786	15568	14109	12701	16449	15328	71757	73674	69399	70128	12376	12539	12817	13216	9599	10501	10564	10457	13328	13198	36553	36875	7848	10255	8578	10629	6263	6502	9642	7989	40393	41364	9077	7969	11251	10113	10522	9466	9473	11108	14020	14796	14145	12408	18140	18458	15759	12611	14167	12747	10369	9863	16581	14050	12862	12453	13255	12824
150	133.0655	27450	25862	16573	16081	12426	13051	13202	14917	16501	16630	15876	17102	17255	16530	12214	14279	23668	24451	29610	27375	17285	16772	31819	28047	13255	14261	15138	16357	12193	10911	16886	13720	22836	19356	15814	15429	13265	13719	14350	12254	11915	15629	15028	15569	13186	13089	19373	23320	23075	22526	13660	16431	12884	12825	14751	13312	22152	24385	18556	13369	16286	16633	13303	12199	13972	16865	11791	10616	24680	19455	10903	14678	14423	13947	13906	13497	25682	24072	16405	15551	21877	23758	15988	15733	15500	14451	24544	23619	11346	13687	12880	13528	16277	19199	13594	16610	13841	14028	14792	13933	13910	14563	16859	14087	14852	13591	20725	18484	19295	17305	30757	29469	17550	16870	17783	16250	26356	25801	13362	12011	11463	9003	8189	10167	11574	12612	8021	8206	9910	10064	12987	14840	8601	8676	8464	10323	10331	7410	12199	10985	10209	9504	9494	6986	10783	11795	6780	8287	9522	10490	12890	12961	15302	15496	9363	10683	12452	12495	9999	10341	15233	12312	13287	11468	7306	9618	8219	9534	10634	10292	12091	11333	11398	9645	13016	9269	14265	13864	14334	12394	11389	9685	12487	9725	10669	12082	13911	14213	11850	12874	11400	10654	7556	6346	8462	9234	13014	10763	9608	10332	11343	10882	10373	8743	8998	10668	10998	11988	8633	9642	10778	11092	12848	13270	14160	14012	14311	13342	10605	9504	8646	11004	12440	11353	11384	7410	10540	8079	8450	9738	9165	8104	10583	7298	8521	10868	14661	15144	11985	9757	11260	11213	11990	10889	11782	13826	10381	8154	12784	11235	11991	11200	9994	10452	9941	10423	12735	11632	10388	11419	11991	10462	10285	9286	8863	10004		18655	17591	11818	11921	14430	13854	29137	26436	13931	12970	14541	15151	28345	32667	25186	26357	31918	28954	30837	26519	28214	27931	26418	22768	24179	22447	23801	24522	20616	19479	20303	22086	19205	18560	36544	38317	28293	29386	27382	26985	26805	25289	29640	28570	22652	26650	24955	25305	29550	27840	32127	30780	24929	24721	28376	29308	23467	29725	27441	26033	29832	31822	19722	22460	18875	19949	20473	23385	19723	16131	20448	24323	27800	29938	36262	32271	40017	36688	24566	25049	36490	34825	34592	31468	24983	24064	24596	26062	23479	22990	23605	21931	28661	24968	29391	26768	27332	24448	28273	26209	23765	26464	11113	15803	17553	19157	18075	15787	16780	17040	15637	20815	27101	28203	17351	20017	28003	27950	29162	31721	19580	21061	25552	24962	15395	13997	21249	21821	15385	14881	25609	22854	32737	33017	36495	38149	25657	24725	34020	32470	19664	20824	19826	22710	19168	20702	19600	20301	13911	15842
151	133.0860	4070	3783	2840	3353	3574	3243	2602	3710	3138	3725	3408	3565	4363	3612	2789	3046	3399	4473	4053	3243	3188	3527	4536	3449	3044	4237	2646	3405	4436	4012	4283	3569	4324	3491	3554	4231	3521	2878	4374	2953	2587	3481	3085	3605	3870	3716	3677	3500	3464	3413	3028	2447	2882	2766	3616	3564	2512	3792	3983	4063	2822	3280	2851	3806	2646	3153	3611	4001	3403	3008	3135	3070	2918	3911	2915	3341	3562	2643	2662	2091	3736	3289	3688	4179	3419	2868	3821	3742	2637	3213	3276	3753	2778	2543	3479	3713	2897	2990	2892	3893	3297	3783	3878	3589	3290	2937	4357	3543	3458	3635	4251	3538	4192	3733	3204	2756	5423	3671	3972	4969	2610	2856	2556	2415	2345	2460	2976	1599	3229	2314	3024	2977	2272	2492	2735	2575	2261	2948	2474	3028	3573	2733	3020	2173	2264	2708	1442	2179	3138	2322	3176	2224	3423	3069	2609	2816	2759	2458	3749	2155	2620	2911	2963	2881	2725	2898	2903	2842	2202	2468	3490	3540	2554	2775	3519	2645	2951	3239	3164	3149	2980	2474	3092	3266	2891	2567	3459	4145	2520	2637	3121	2754	2633	1547	2182	2505	2748	2048	1983	2036	2484	2014	2425	2824	2738	2744	2959	2865	2108	1675	2302	2028	3217	3894	3248	3542	3027	3039	2328	1752	2248	3033	3322	3073	2589	1943	2520	1893	2520	2596	2420	2509	3251	1796	2728	2609	3347	3214	2210	1983	2285	2335	3794	3043	3372	3779	2451	1824	3224	2578	2868	3279	2992	2163	2500	2815	3083	3177	2866	2474	2911	3219	2884	3039	2762	2660		4051	3727	2567	2536	4263	3363	3582	3847	3248	1714	2629	3350	4477	3118	4126	3829	3875	3897	4494	4125	3325	3461	3435	3451	3819	3087	3436	3322	3427	3682	2725	2906	3184	3418	5321	6244	5199	5299	5132	4217	5237	4850	5503	5003	5614	4573	5054	5732	4309	4866	4849	5391	4004	4243	5081	5566	4290	4287	3605	4462	6528	6477	5327	6383	4443	4550	5889	5130	4044	3966	4787	5326	5151	5054	5698	4769	6086	5850	4438	4218	6429	5712	5581	5256	4636	5470	4132	3839	3370	3757	4071	3831	3805	3588	3798	4360	4071	3898	5480	5377	4071	5847	3122	4335	4472	4567	3918	4011	3145	3298	3621	3368	4938	4991	3035	3296	3400	3951	4302	3512	2531	3418	3788	5319	3073	2142	3271	2698	2970	2612	3744	3074	5423	4777	4734	5484	4766	5303	4576	5603	3827	3905	4063	3861	4340	4004	4914	4302	4067	3456
152	133.9913	2181	3670	3100	2777	2946	3471	2849	2863	2166	2115	1826	3632	2268	2004	3021	2565	4012	4608	3067	3486	3844	3567	6085	4428	3614	2302	2561	3059	3396	3704	2119	2257	3517	2937	2523	1911	2637	3578	3003	2147	2929	2370	4198	4207	2645	2753	4385	4446	6167	6939	2324	1621	3038	3337	2771	3310	5428	5197	2324	3302	3107	2751	2730	3214	4103	3757	4216	4287	3634	4010	2776	3196	3142	2729	3372	2714	3044	3800	2407	2476	4048	3440	2766	3660	3234	3140	3052	3993	2337	2888	3617	3243	3990	2799	2760	2241	2099	2815	3394	2281	2023	2830	2443	3051	3293	3050	3741	2667	2710	3258	3724	3856	2279	2284	4196	2928	5520	4935	5842	6550	1771	1764	1674	1447	2034	1761	1624	1290	1245	1691	2370	3058	1781	1519	1898	1836	2563	1922	1819	2167	1972	2910	1751	1932	1723	2845	2274	1340	2447	2086	1838	1761	2876	2567	2616	1587	2404	2504	1759	1794	2307	1809	3204	2002	2536	2077	1391	1378	1936	2114	3094	2006	1723	1801	2755	2549	2799	2004	1649	2011	2484	2144	2653	1563	1815	2389	3115	2692	2120	1519	1739	2217	1596	2438	1550	1958	2239	1674	1666	1886	1646	2876	1425	1487	2235	1742	2744	1610	1288	2354	1330	1719	1964	2936	2218	3233	2604	2634	1843	2107	2444	2187	2302	2200	2313	2413	1947	1973	1737	1719	3403	2656	1802	1528	1733	1998	2997	2846	1434	2287	1406	1991	2043	2385	3007	2279	2357	1400	2637	2896	2203	1639	2217	2119	2334	2211	1269	1900	2134	1905	3416	2545	1727	2699	2711	2291		3407	1355	1514	3178	2407	2005	2145	2504	2286	1602	1870	2196	2224	2161	2605	2462	2885	2000	1741	1745	1597	1764	2091	1954	1466	2200	1910	1832	1902	2034	1713	1948	1868	1811	2805	1787	2380	2951	1732	2035	2627	1842	1730	2389	2573	2100	2359	1897	2848	1645	2650	1542	2718	1612	1948	2923	1905	2241	2436	2178	3559	2319	2733	2794	2860	2300	1979	1612	2407	2146	3384	2705	2184	1933	1621	2098	2410	2382	2182	3153	2625	2500	2790	2459	2359	1266	2403	2225	2204	2076	2038	1841	2498	1714	2445	1213	1900	2060	2732	1943	1945	1414	2475	2429	1934	1963	2197	2019	2164	1515	2829	2842	2754	1537	1176	2482	1856	2143	1847	2612	1522	2382	1783	1797	2021	1572	2389	1771	2089	1964	1742	1881	2194	1755	2424	1150	3071	1739	2496	2141	1807	2308	1651	2617	1821	2040	1576	1822	1940	2633
153	134.0239	8047	7554	4023	4835	7875	7729	4250	4291	5298	4984	3825	3393	5835	8281	6243	6349	4278	3922	4757	2934	6470	4618	4434	3214	4899	4694	4884	3509	4361	5697	5560	6123	8762	9473	6918	4564	5397	5104	4589	6581	3614	4070	4380	3995	5682	5448	6143	5974	5720	4603	8024	8412	3019	2268	5105	5372	2930	2247	6213	5650	4944	2704	5685	3985	3816	3290	5705	5651	4835	5090	8373	7615	5854	4364	4029	5627	5095	4253	2701	3404	4956	5189	5502	5048	5243	6867	7246	6097	3187	4334	4564	4931	3357	3612	4772	4549	3335	3312	4057	4348	5981	4718	6165	4758	5331	6043	8620	9184	6985	7452	2868	3369	4927	5269	5639	5829	4657	6486	4202	4157	2201	1919	3673	3470	1832	3090	3067	2981	3387	3907	2977	3060	2946	2561	3447	2376	2957	3381	4257	3975	2891	4070	2706	2363	2825	2614	2880	2469	3399	3825	2451	3593	3644	4786	3415	2174	2531	3148	2696	2681	3284	2748	3730	2960	2139	3800	2330	2076	1899	3066	3292	4152	3478	2171	3360	3731	3421	3141	3051	3301	2918	1972	2980	2077	2568	3231	3337	2841	1537	3613	2953	3015	2605	2514	1870	2182	2652	3460	2143	2509	2206	2505	2885	2848	2614	1818	3309	2845	2739	2482	3611	5574	4258	3013	4843	2894	2918	2395	2554	2221	1815	3287	3445	2256	2802	4005	2628	4018	2803	4425	3138	3586	2331	2712	2456	2179	6723	5175	3683	3439	3127	1778	3486	3520	3044	3084	2428	2949	2870	3601	1716	3391	3170	2127	2812	2664	3314	2984	3015	2609	5032	3284	3632	3333	2483	2968		26170	25462	14351	15597	18769	17209	15717	16848	15113	12502	20867	19136	11603	13009	9961	10693	18199	19858	15626	16620	18156	17552	13147	14043	17532	22576	13934	11903	16826	17086	14242	12626	18544	16314	14969	11634	11779	14588	15254	13625	12454	13696	10473	11943	15009	12300	13596	13653	8961	11264	13910	13311	13501	13489	11462	11227	11119	10955	12984	13973	16077	18787	22406	23072	15720	15184	18492	20326	18541	19898	12068	15143	13856	15449	12544	11485	18526	15475	11591	12609	14680	13522	15043	13852	12938	13002	22049	20679	18348	15202	20004	20921	21152	21700	18480	21054	18805	18275	21538	17417	27277	26996	9785	12387	12785	15055	10831	10040	13840	10641	12302	15210	13995	15490	18257	17156	11635	12742	10386	8135	16842	18241	15084	17711	10616	10436	15208	13961	16418	16812	16797	15972	11960	12189	11487	9690	12298	14885	10377	11863	11621	12403	10297	9847	12735	15351	11000	9907	11117	11493
154	134.0372	6672	5924	4682	4800	5380	6522	3806	4328	4912	5289	4572	5629	4708	7687	5538	3955	3007	3682	2049	2729	3728	3965	3282	2869	5782	5566	4383	4426	5999	5783	5420	4089	5585	4455	5853	6311	4456	4745	6261	6211	3826	4575	4884	4013	5712	5280	3144	3239	4386	2974	4788	5220	3290	3862	6606	5127	2636	2018	5876	4215	4332	3794	5064	4890	4437	4116	6580	6574	3451	3036	4441	3502	6113	4819	4178	5639	3488	2478	3409	3207	3538	4569	5355	5200	5283	5303	4883	4390	5939	5825	5786	6209	3332	3201	5209	5099	4907	4538	5414	4052	6970	6186	6023	6049	2744	4220	4010	4883	3986	3103	3712	2221	5132	7588	3980	3618	3607	2248	3794	3725	3362	4696	3252	4149	4227	3424	3248	5012	3276	2744	3853	3522	2842	3979	3036	3473	3517	3728	3365	4378	3794	5176	2709	2872	2987	3581	2713	2256	3365	3725	4647	4058	4345	3693	3439	4115	4395	3664	2911	3111	4141	4742	4225	5452	5417	5769	3417	4001	3665	3998	3858	6367	3997	4146	3990	3746	3583	4313	3768	3236	3752	3471	4632	3005	3319	4056	2992	3651	4059	4088	5110	4055	3279	3396	3005	3244	2355	3165	2521	4055	3421	6015	3033	3085	2679	5225	5395	4931	2709	3454	2603	2909	5955	4688	4289	6428	3839	3430	2904	2953	4653	4429	4411	4355	4142	5134	3529	3420	7266	7405	2812	3959	2645	3560	3771	3610	7566	5617	4511	3707	2737	3670	4771	5446	4786	4217	3535	2948	5231	5206	4033	5928	3910	4222	5233	5153	5427	4314	5016	6481	5998	6026	3695	4983	2877	3838		15154	20184	15897	12061	11944	13885	11249	10468	9189	8485	11505	12467	11871	10346	8474	8383	11962	11639	9239	10846	15206	13431	8414	9786	21348	22924	12045	11540	14080	15270	18599	20631	12767	12995	57275	63719	77352	67968	60405	63634	78030	77029	72979	77673	75314	72015	86200	88279	39840	41463	46408	48542	38917	37211	53753	54769	34673	39246	28529	28695	61837	62373	74320	69197	51912	40251	58315	59842	47714	43590	40727	38976	50258	48972	30496	32052	38781	39873	26622	26437	42922	39480	39616	43136	24946	29356	16144	14611	17172	13125	17523	15563	20513	21547	17199	20723	16427	13312	26720	24235	18224	19173	53212	48580	56109	55687	29629	30503	32969	37130	59648	57618	30514	32281	8324	7819	14886	14742	6151	6651	10285	10478	27647	23562	6921	7897	9090	9661	10741	8378	7444	8728	57708	58283	64497	61542	93083	96156	55812	56910	53324	51420	39984	36512	65447	64123	40992	40527	54903	48462
155	134.0474	50202	44683	127669	135011	137400	142899	172492	192149	183221	204838	179937	196784	198086	210114	131262	141015	46414	44830	38149	39204	137485	136214	38654	41420	172955	185328	131632	136732	224700	239304	186091	199527	74298	86278	204235	198855	168602	171511	224006	236244	153758	164476	77362	75237	191261	194229	45361	36563	32718	32721	127723	139014	107932	105401	197823	197061	43162	44562	177553	170486	101201	101094	172607	174220	106514	107920	166779	167420	36123	29280	122482	120605	175180	174027	172316	182354	48904	46185	69760	63690	62369	61080	151071	153691	149778	147651	99839	97754	171220	176475	213830	211061	67605	53788	165822	167401	140825	152316	156058	151233	168275	169550	185520	194167	77346	76851	91164	90848	66686	58961	36770	33283	139963	146631	106651	108473	45418	47244	7672	7569	3205	3689	3715	2999	4100	4215	4016	4356	4081	4616	7741	7249	3764	4356	4312	4608	4111	5395	7442	7588	5628	6584	4410	3670	4265	3857	2464	5360	5383	5191	5388	8012	14527	15527	5254	6482	5990	5451	14223	10681	12747	11867	7878	10243	3616	4663	3998	3127	4632	4497	5710	7947	5145	4644	7005	6508	4446	4463	4614	3705	2974	4069	4954	4125	4100	4061	4234	4592	4500	5301	6077	4434	4454	4942	3542	4134	3772	4201	4021	4513	5109	3862	3598	4289	4354	5062	5952	5736	4026	3877	4006	3624	5386	7230	5788	5050	5270	5153	3584	4368	5607	4372	7012	6028	3755	4563	10317	10048	81105	85575	4582	4800	3124	4900	4766	6388	95507	104315	10762	11597	5560	5932	7229	5742	4810	5775	7689	6744	4477	6070	4894	6416	4537	4475	5336	4883	6707	4651	5379	5523	57099	51718	59625	59668	3852	4703		46849	43274	32119	33012	43958	40907	56453	51152	26852	30966	35361	35751	151764	152511	76596	81203	257709	244508	83159	80454	25057	25177	113597	117714	20680	21066	233199	239563	33230	29491	30926	32077	31334	24869	50213	54966	57841	55787	52438	62578	64851	65184	55337	55769	51343	50858	57854	60776	42796	47043	59977	54013	53111	54301	57372	61719	57082	59989	47453	42089	220508	211540	316923	326096	215317	218289	299564	294430	262029	261223	115178	115520	175551	176542	162187	168711	291707	295965	115632	115556	242843	252737	128036	124236	52923	48582	76858	81832	156066	169331	56613	57168	28141	29731	43469	47148	24629	23684	40523	36019	35536	39118	62030	59671	55948	58584	45752	47417	45428	49699	50905	55666	333402	326437	26247	27098	136043	147619	25700	27244	126084	128689	78673	76400	46122	39754	123907	125571	153139	144009	76033	76234	60671	55832	49694	49771	59958	63260	52474	51734	62778	59099	45924	49484	54162	52767	56501	56786	47299	50376
156	134.0604	9688	7511	16189	16041	17156	16357	21324	19425	21147	23789	21795	23542	21590	22700	15013	16449	7413	6476	5566	5466	15747	16515	6323	6206	19311	21738	15915	14774	22888	26676	20907	21828	11097	11570	21779	21868	19194	19000	24168	26582	16967	20279	10358	10547	23492	24455	6446	6304	5870	5386	15617	15955	12467	12484	28549	30265	6703	5747	21430	20834	16091	18084	20083	21607	12468	12802	18843	18906	5762	5934	12254	13401	19329	20900	19812	20973	6837	6174	9241	8969	7640	7738	17413	18103	23936	21954	12898	12918	21043	18764	23731	23691	9222	7640	19057	19060	20795	19971	17715	17941	19942	20417	22539	22099	9279	10921	12305	10533	8212	8835	6939	5025	15227	17909	12749	11926	8520	6757	8742	9577	3902	5206	5926	6882	2799	2298	3243	3293	2648	2461	4972	3310	2965	4378	3575	2643	4412	3610	4606	3459	2838	3701	2919	3096	2664	4853	2568	2784	2948	2931	3447	3906	4917	3907	3900	3956	3502	4128	3740	4342	3209	4224	5203	4176	2694	3467	2946	4296	2611	3426	4117	4236	4049	3187	3543	3605	4259	4888	4016	3454	3763	3239	3735	3120	3249	3372	3701	4684	4656	4077	3313	3842	3426	3277	2723	3082	2374	2462	2473	4495	4380	3743	2861	3128	3319	4424	3167	4338	2669	2767	3499	2147	3838	4537	3511	4588	3434	3286	2530	2567	3203	3577	3656	3679	2546	3136	3206	3871	11792	11716	3093	3762	2439	2827	3944	4037	11668	12979	4862	3726	3338	2631	4504	3169	4342	4442	3773	3812	3625	4819	3234	4106	3522	2771	3880	3905	3631	2417	4554	3493	8530	7621	7625	9574	3376	3698		23391	25417	16028	14836	19456	18707	25898	23084	12111	14518	17162	17077	28139	27732	20352	20523	40157	37572	18160	20293	14174	14486	22299	24231	16029	18925	36369	34881	14122	14449	13738	14166	14721	14204	25852	24299	28356	26526	26514	25521	30596	26875	28352	30265	30117	30111	28896	29973	20224	18689	20916	23011	18825	20428	23555	26540	21484	23949	16175	16944	75777	76693	107820	108033	74977	73618	97882	97144	108970	98072	49115	46439	64571	69054	51888	50360	75162	83440	41870	44458	63312	70551	49984	50936	44168	47775	67658	69684	67985	67254	60008	60960	58015	56406	29436	29060	41745	44958	27741	26935	54643	49297	24047	22259	23734	24707	17852	16295	16016	18542	24053	24366	90721	86922	12656	12167	24717	25168	8372	8879	23554	23753	54121	59553	17329	14315	28526	28271	28286	25138	22681	20328	24821	25193	20044	21997	31425	28816	27016	23430	21385	23496	18408	16044	24504	23251	19714	20002	19324	20498
157	135.0089	3020	3756	3048	4167	3718	2834	3828	3197	3578	2656	3294	2426	4598	3646	3026	3479	4085	4197	3218	4216	2799	4354	3872	4021	3762	3241	3351	3197	3872	3181	2533	4001	2964	3045	3075	2790	2545	2392	3392	3579	5167	3919	3978	3655	3426	3368	3147	3430	5239	3093	3039	4082	3006	3188	3978	3737	4129	3342	3693	3458	3913	4128	2481	2326	4209	2728	3488	4459	3965	4377	3686	3903	3806	3574	3329	2817	3618	2947	3898	3054	3043	3478	3834	4239	3108	3200	2884	3333	2584	2336	2687	2464	4532	5387	3870	3754	2949	2874	3532	4400	3711	2726	3594	3561	3091	4607	1603	3067	3574	2722	3393	3681	3733	3760	3871	2651	2956	3877	5651	7545	5914	5274	6210	5618	5121	6598	5098	6173	4302	3406	6994	6358	5469	6204	3817	5599	4652	4061	4447	3764	6252	6247	4720	3819	5513	6010	3944	3487	4423	5836	2591	3630	3453	2903	3208	2592	3288	2944	3487	2984	3746	3117	2938	2407	3542	2758	2541	2563	2675	2904	3911	3383	3134	3734	3768	2757	5251	6753	4440	5015	5825	3835	5378	4414	5577	4312	4164	4600	8366	8231	5402	4237	4351	3887	2908	2548	3395	3454	1839	2978	6280	4863	5112	3528	5135	4089	5118	7018	4366	6641	3419	4745	8091	10757	6970	6389	5226	7034	2465	2419	3224	4032	3758	3482	3401	3496	3125	3185	5994	5678	4889	5598	5789	3884	3457	3339	7332	8967	5214	5472	3732	3301	7360	6422	6735	7815	5912	5465	3220	4247	4167	3487	2977	2349	2866	4534	2637	3411	3896	3630	5500	3652	3084	3387	3785	2312		8621	6631	4797	6176	5349	6066	5057	6047	5098	4979	4375	5282	5143	7400	5246	7297	7699	7327	4706	5210	6067	3985	6218	6629	6552	6523	3887	3248	5763	6454	8568	8312	3855	6350	4864	4952	4837	3865	4989	4946	4500	3939	4346	3818	2687	4222	3454	2944	4691	3980	5947	4668	4042	5921	5116	4386	4103	4581	3818	5299	4546	5278	4907	5611	4352	5966	6736	6270	5561	6519	5194	6221	5092	4566	3604	4932	4282	5829	4489	4461	5685	5343	5914	4069	5884	5922	3429	3505	3971	4119	3755	4674	6691	6642	4821	4126	4693	6685	5844	4644	4846	5306	5877	5313	7729	5104	4948	4477	4650	5233	6064	3816	7516	6495	5944	6148	5388	7568	3209	4131	5762	4553	5124	5270	4764	3955	7116	8611	5331	4638	3219	5091	4309	4395	3921	4176	4783	4140	3015	4492	4551	2849	6075	4625	5257	4744	4606	4155	4615	3489
158	135.0314	170878	157837	57092	56795	249042	236234	59873	51516	104750	102469	74555	68103	110755	108925	82151	85430	42633	43620	33705	32367	107156	104114	23046	22983	50362	51597	24055	26328	43558	46430	96052	88771	225406	225345	71120	63308	51102	40899	44438	44698	35376	40369	29216	27215	71747	80572	44109	44690	40995	39204	122525	118148	25326	20906	114998	117398	30821	30395	85023	92161	44550	44905	49774	52269	21270	19992	114244	123026	33943	33385	140817	134406	80653	75479	69549	61995	32129	32462	17197	12570	53415	46490	75444	73815	141469	136561	152116	157910	37783	34260	55966	58515	25164	26883	48548	45408	64297	56783	69516	62987	75680	79084	54726	51485	56739	57195	115472	124119	68448	66078	14498	15860	83509	78303	35604	39078	71035	65969	21910	18681	8713	7758	14753	8617	10914	10251	9927	9545	25765	25722	20546	20612	21454	16832	12515	16362	17476	13268	54650	51149	22781	22654	7043	10767	20275	21559	12568	13137	13348	11275	16479	9487	24790	24974	7435	11218	14660	14851	18457	14882	25640	23775	13238	15740	8437	9574	10616	8301	16653	14736	26181	24950	13132	9323	21316	21299	20303	23988	10012	11387	14878	10796	10464	9909	8390	10561	22922	22146	32854	30531	26578	27373	13697	8595	18117	15939	8409	11220	25038	24085	20588	20314	25906	25790	13723	10681	10280	10865	17036	16738	53138	52294	16517	18280	19268	19594	32003	30303	7626	12061	33452	35289	16578	11237	34814	34818	19967	17321	29102	29310	12433	7991	9113	10246	14660	11287	56807	57629	18959	15598	24216	28779	11763	11115	15651	15898	18832	16398	10994	11076	15133	18251	12677	16235	18797	16712	16035	19632	12561	18305	24914	23563	18592	18102	11334	7147		399167	400700	384175	381249	317603	327129	174713	171298	184871	188282	253532	248725	120329	117653	86929	89222	211538	209304	170230	177758	513286	496605	141508	129609	416018	430080	120757	120915	473719	444703	422581	407847	461684	472552	64935	69055	66400	66389	88274	82252	106610	98385	50955	52336	73241	74125	65397	71472	47536	48516	62880	62318	84661	86173	66289	61028	55228	57373	85126	76530	39214	38519	54605	59731	40342	37194	52971	57539	74571	80425	51156	52025	39382	32193	10044	13588	18796	20911	16436	17502	18809	16244	17328	20029	15204	13878	196588	180665	92679	90789	164369	166351	218998	215735	166955	159092	163553	166038	172778	172757	186150	184607	60353	58699	72510	64911	56327	52550	54248	54250	68292	70957	31904	27251	225089	228091	105156	112045	136953	133370	223855	206124	155932	154442	147603	153657	88687	84057	142859	134392	112791	111247	60892	64293	52162	54655	64486	71059	63828	64332	77170	77183	49569	50700	70126	66134	47293	55813	73553	65464
159	135.0450	164200	161692	132979	124563	124987	122783	127135	124929	137195	131401	126627	126595	60832	61010	62097	61999	98403	88894	98140	99973	89886	85221	100381	100529	68497	65933	126869	115652	105212	94208	113804	112104	153480	157738	112146	121218	100551	100787	96862	101911	77265	80376	76673	68315	68835	69835	94544	84086	81863	79487	71369	71563	59119	59516	79280	73154	106251	97049	71248	78015	90026	88428	123770	120072	147903	152259	114190	108330	115195	113238	74667	70476	71383	77828	69686	67640	91254	94703	70465	71464	81343	78343	70811	72999	62858	63481	86013	87538	52019	52844	48180	58874	81179	89154	69014	63417	78329	75094	79645	80326	57357	60462	76234	69038	72806	64802	72123	65868	84821	84306	98157	96270	69630	74287	63727	66019	91881	92062	45617	44869	40147	40843	39179	39149	53955	57658	48140	48951	51665	51236	57462	58561	39643	34276	40205	43723	45717	42510	53384	50479	50410	45031	36496	38285	44069	46613	40814	38842	49816	49894	49405	51121	66985	68395	48697	48479	57884	59785	55860	53885	60443	58624	55997	60672	45213	43588	48293	44012	47900	44017	61803	59999	48995	49566	54041	56349	52426	49562	54065	54354	43027	45911	44673	43857	48356	47148	56736	55056	48333	46308	129318	128383	37957	37591	39860	39778	38162	36978	44089	47931	53270	49943	51587	51500	65492	59907	54806	57775	48104	48224	56626	55113	68992	74849	81517	83467	65884	64731	40033	39121	41273	43910	57573	58595	49740	47596	46919	54232	54345	62394	37431	35899	34462	38721	44645	42841	78682	81717	51759	53412	54900	53455	67680	61326	64756	64695	52560	56638	60821	55500	61049	60767	52330	56145	45217	49192	50661	55543	48894	47502	58038	56955	48054	49128	38495	38931		111121	106678	102339	102878	106578	106072	99371	95192	97947	102461	112673	113529	108920	107003	87695	86504	112011	122975	108733	107055	141621	135425	97193	101141	113947	115265	99734	97278	125413	117996	107029	111812	122882	129110	106499	106555	105662	102478	113332	111275	108486	104893	117288	110294	116659	113216	123424	129303	82730	86982	93985	89763	93563	89477	98730	88499	87378	86866	77735	80924	126460	122870	129419	128233	111348	112835	128342	135013	124577	128672	103521	107211	102052	103299	97956	104190	115321	114521	81521	83755	110532	123221	106570	110326	95027	99876	185301	183826	151431	151196	179962	182728	343704	336559	314159	323844	174530	170022	390162	372949	215438	210455	89539	85759	99781	94583	83620	82207	90330	88339	95783	105490	137280	136998	96174	96819	108345	97443	88789	91855	120721	110601	151507	149996	96277	93246	106940	107085	101669	102511	99106	100419	119440	118582	108224	103425	118566	122156	105000	99246	90896	89274	81552	83375	101398	101705	89066	89320	90640	95252
160	136.0165	33592	32517	7491	8899	6696	6185	6682	6496	8441	7463	6462	7655	9746	8759	7383	7301	9044	8858	9029	9324	9879	10553	9881	11777	8140	8677	9383	6350	6055	7689	7809	8477	7202	7967	9176	7004	8136	5458	6077	7728	9482	10542	9486	9190	8983	9271	9534	13197	11219	10495	10296	9594	7872	7235	7600	7161	12478	10473	8713	7597	10236	10867	6117	7638	7992	9799	7084	9928	11984	13820	8548	8821	10154	7957	9030	8790	14431	10297	8342	7963	10285	8915	7492	9192	7162	7683	7350	9512	7682	6951	7807	9126	14743	10263	9778	8146	11919	10018	9537	13413	7445	7666	11394	7582	8152	9824	8665	9374	11727	11461	12628	14040	9804	8860	11234	10127	13700	11287	21222	18944	8468	8528	10739	11663	10108	9826	9993	7475	7966	9497	5713	11627	8633	8226	7679	6401	6388	7007	8204	8339	10433	10911	6461	8385	6525	9594	8057	7959	8581	8301	8246	7612	13192	15232	6582	9903	9022	9945	7935	8890	11435	8849	6846	9002	7530	9418	7906	8297	6696	9752	10023	11544	9312	9252	10816	10892	12812	14884	11690	10198	10603	8684	12094	11487	11181	9020	14365	15078	15367	12745	9678	9269	7733	8067	7516	7364	7737	6141	9611	7855	8255	8931	9082	8489	10846	12417	7985	6232	10564	9770	9066	7668	9789	12843	11851	12321	10237	7615	7596	7271	8024	9355	9286	11531	8079	8347	7393	6384	8378	9530	7879	9100	6814	7307	6332	8218	11683	12868	7380	7103	5307	8229	14695	10443	10902	11263	7035	5776	7540	10752	10564	9575	7514	8946	10326	9816	6787	6379	7900	9869	15934	14494	8130	6876	8105	7015		12768	12202	9282	12391	11010	9721	9191	10170	10590	10381	9824	11341	10640	10634	9329	10563	12468	11558	9466	10742	8361	8020	8468	9535	9245	9746	10140	9158	10549	11928	10736	9388	9974	10042	22304	22855	25953	20173	20079	17644	21638	24817	21889	22871	20897	22572	22651	24806	18654	18941	19624	21689	20244	20047	21129	20136	21482	19743	14811	16623	21309	19428	19138	22686	17391	17829	22424	20779	20362	22148	18067	19417	20273	23060	15833	18321	20500	14848	12278	15195	18830	20787	17355	16491	17032	18288	10500	10014	9759	8870	10141	10552	9055	10317	8169	11797	8257	9101	9513	10134	8326	7911	21566	19246	20798	22751	18440	17178	17679	19826	22017	19553	19615	19098	9592	10955	11621	10872	8127	7891	9286	9115	22023	21431	8250	7241	8687	8429	8895	8708	7987	11873	19310	20262	18331	18830	21248	22786	19034	20311	21762	21203	19818	20747	19268	24560	23518	21526	21021	20118
161	136.0517	19519	16940	15504	14249	13890	12848	14432	15122	16055	14457	13829	15418	6967	8251	9794	7716	11008	11291	11939	12938	8750	8762	11302	11456	9352	7403	11634	14475	13099	12476	14234	12465	16152	17978	14141	14263	12745	10836	10856	14115	9021	9040	9763	8707	7789	11689	10318	10588	10372	10036	11084	10214	7999	8839	9467	11877	9666	12227	9816	9925	12517	8631	12652	14921	19994	17393	12490	13989	12461	13338	8805	11916	8246	10153	10693	8018	11706	11194	7641	9928	10299	10356	8709	9427	6674	8847	12999	11300	8818	6461	6522	7288	10782	10417	9374	8859	7864	8883	10122	10911	8078	5790	9848	8218	8034	9924	8472	9182	9674	8529	10271	10417	8822	8151	7627	7785	11030	10942	17471	18551	12756	12526	11720	8678	16209	16330	14485	14359	16652	15000	14095	14837	9962	10659	13843	12938	13903	13064	13380	17773	14589	15366	12988	11032	11611	12908	10578	12273	11410	10236	14713	14619	16246	18233	12628	12607	13025	14167	12851	11774	13085	14837	15462	14104	14955	13537	13426	15992	12528	12724	16226	17030	14713	14637	15849	14801	14473	14060	15418	15421	12789	8770	15011	13381	13194	14180	17404	18494	14479	11236	24150	19130	13950	13529	10915	7728	11432	12387	12494	11770	15747	13455	13933	13180	14989	15473	17089	15473	13289	13736	14125	14076	17656	18524	19674	21632	16750	16795	12749	8341	12815	11706	17790	18960	15968	15083	14687	13042	16834	16044	13668	12296	9295	11589	12771	13074	23763	24882	11614	13750	13178	14817	18823	20954	15826	15000	11549	14241	17137	15460	14058	14204	13185	14033	15365	14504	15428	16419	13056	12491	13567	18256	12925	11301	11881	10745		15730	14893	12502	15449	15444	14448	13469	14869	13164	14545	18084	14634	15240	15024	14476	13766	16341	14909	15681	14269	16992	19014	14007	11712	14570	14310	13643	14532	17883	17358	15966	14104	15407	18272	17110	16294	11021	15862	14536	14875	13868	16079	15431	16012	10795	15165	17829	17864	12719	11376	14054	14125	14072	14544	14615	12742	13946	12694	9906	7128	21394	23793	24685	25135	20473	20595	25479	21343	23565	27175	18161	18757	20354	17037	18977	20600	22488	22008	15220	12415	17662	19272	16452	19389	20977	16040	24244	25934	20903	20267	19129	22322	38784	35909	34055	38355	21269	22287	41762	45348	25494	27605	12849	12495	14271	15182	11829	11136	13691	11629	12410	15467	30238	29571	16177	13602	16263	15858	11047	12151	15109	14720	33797	40356	12061	12016	17119	11297	16061	14199	13046	15156	18319	16103	14963	14580	16766	18217	12344	13724	14185	14546	8747	11421	13074	13660	13635	13111	13999	16330
162	136.0654	4344	3712	2652	3152	3466	3112	2838	2599	3019	2562	3328	2592	2930	2589	2323	1767	2282	2720	2830	2430	2294	3065	2176	2310	2183	2065	3178	3219	2218	3108	3371	2567	3867	3709	2521	2842	3122	2952	2306	2795	2422	2206	1971	2137	3139	2722	2084	2909	1765	2131	2663	2316	2353	1916	3575	3552	2430	2808	2179	2234	3386	2336	3277	3054	2696	3077	2599	3028	2108	2746	2715	2696	2580	3110	2799	2982	2662	2343	2178	1673	1810	3020	2682	2278	2684	3173	3192	2447	2627	2814	2755	2270	1715	1966	2855	2426	2166	3010	2546	2723	2803	2517	2747	2736	2521	2928	2382	2409	1875	2003	1717	2262	2313	2140	1929	2363	2776	2217	5233	6052	4179	3377	3692	4073	3855	4238	3370	3567	4512	4780	4836	5045	3018	3267	4002	3866	4147	3490	4721	4696	4125	5288	3230	3545	3821	3800	3243	3494	3568	3512	4010	3904	4373	4620	3659	3704	4140	3781	3271	3318	3946	4349	3471	5062	3437	4562	3832	4281	3049	3438	5218	4512	4678	4254	4190	4023	4166	3970	4399	4713	3929	4000	4055	4087	3799	3733	5271	5128	3854	4181	4638	4515	3985	3853	3225	3468	3533	3208	4195	3265	4173	3794	3575	4123	4902	4266	4718	4854	4203	3560	3720	4192	5758	4862	5063	5823	4498	5078	3408	3668	3796	3010	4719	5394	4236	4045	3832	3421	5421	4869	3891	3391	3020	3477	3961	4362	8243	6405	3637	4148	4090	3594	5199	5734	4546	4484	3936	3466	4945	4286	4205	4218	3930	3644	4265	4656	4393	4260	3893	4101	4965	5150	4060	3417	3370	3841		4438	4750	3925	4350	4560	4781	3499	3679	4440	3525	4653	4173	4138	4363	3575	4183	4228	3732	4297	3788	5365	4916	3315	3579	5663	4204	3265	3739	4916	5223	4585	4032	4159	4719	4327	4188	4030	4330	4093	4398	4650	4497	3874	3680	3599	4104	4654	4090	3302	3008	4326	3658	4110	4722	4360	3681	3512	3584	4309	3404	5359	5645	5549	6772	5936	5167	5913	5352	6057	4894	4315	4278	4478	4648	4546	4865	4667	3944	3782	3384	4190	3705	3860	4032	4196	4026	5216	4977	3610	4165	5054	4940	6748	5850	5443	6589	4121	3855	6914	6661	5149	4633	4057	4010	3999	3806	3101	2859	2990	4053	3458	3786	5798	5588	4774	3641	4060	4791	3849	3386	4201	3754	7218	7651	2970	3281	3890	3115	3644	3622	3215	3997	3582	4247	3648	3387	5082	4237	2997	3058	4114	2935	2777	2827	3289	4396	3050	3400	3842	3743
163	136.0763	5940	4638	3641	2617	3093	3517	2992	2527	3802	3734	4482	2972	2844	2664	2377	4023	2561	2610	2357	3219	2703	3280	2721	2304	2290	3533	2660	3268	3500	3219	4004	3652	4208	4136	3865	3102	3492	2414	3733	3465	2812	3052	3564	3429	3228	3434	3926	2186	3025	2837	4268	2995	3251	2353	3909	3009	2831	3785	2827	3608	4208	2571	3260	3036	4227	3491	2914	3213	3220	2384	2885	2200	3987	2412	2680	3217	2861	2216	2529	2793	2456	3001	2124	3181	3217	3195	3698	3261	2752	3210	2895	3015	2992	2672	3367	3457	3098	3066	2604	3436	2940	3459	2467	2439	2141	2724	2260	3287	3516	3010	2792	2825	2802	2916	2759	2819	3775	2538	5666	6485	4279	3464	4078	4735	3791	5187	3742	4808	4242	4217	4161	5669	3619	3778	5002	3637	3745	4845	4185	4298	4355	4779	4239	3652	3817	3901	3559	5163	3613	4152	4317	3536	4897	5060	4634	3760	4901	3656	3584	4210	3750	5412	4250	4948	3944	4232	4293	4355	3454	3456	4998	4438	4061	4042	4149	4058	4813	5004	5255	4765	4818	4515	5072	4997	3876	4491	5666	4948	4114	5448	4454	5686	4187	4062	2922	3769	3841	3347	3315	3596	4585	3753	3837	3980	5481	4764	4510	5148	4389	3969	4427	3270	5593	4901	6520	6196	4618	4866	3308	3954	3683	4376	5566	5054	3904	4547	3842	3579	4909	4101	4452	4031	4097	3007	4160	4502	7369	7028	4302	4228	3781	4158	5151	6214	5217	4497	3461	4104	4957	4919	5214	4488	3934	3621	5074	4815	4699	3872	5170	5033	5777	5165	4203	4106	3399	4175		7900	7797	7257	6780	8353	7004	6938	5721	6482	6568	8821	8568	7717	8998	8295	10030	11611	10248	7253	6138	7817	7381	6460	6133	11250	9664	6771	8602	6556	7494	9932	9369	8214	7803	5154	5726	4354	5306	6136	6388	5205	6279	7705	6230	4722	5251	7105	5025	6049	4417	4450	4519	7163	6047	5423	5226	4808	6223	3750	4261	7634	7522	9185	8349	6914	5976	7548	8253	8497	8882	7291	6436	7002	5672	7233	6962	7922	8926	6196	4850	7256	6614	7150	8060	6354	7267	10133	9260	9944	9005	7799	7800	9845	10611	9531	8973	8028	8337	8949	11060	9147	10308	4729	4882	5895	5800	5526	4909	4092	5309	4755	3854	7857	9989	8030	8975	6263	6398	5549	5753	6812	6845	7901	9259	7972	6937	7614	6600	7315	8159	6352	6670	4715	5669	5996	4645	6421	6399	4845	4920	5133	3851	4146	4107	6471	5900	4720	5297	6358	6147
164	136.9906	3643	4088	3865	2990	3312	5992	3751	4104	3443	3306	3468	2730	3512	3448	6691	5855	3215	3513	3333	4263	3767	3755	3361	4766	3301	3403	3848	3973	3430	2507	3934	2896	2946	2977	2665	3631	3324	3251	3124	3622	2992	3992	4198	5352	3610	3382	4198	3623	3749	4269	4264	2915	3644	4411	7673	6983	4114	4747	4776	2591	3542	3665	3525	3488	3106	2996	2866	3376	3100	4896	3298	3509	2723	4073	3932	3581	3617	4023	4367	3665	4105	4015	3576	3009	7246	6807	3082	2671	3597	2873	4228	2917	3811	3372	4386	3737	2794	4043	3006	2793	2926	4103	3655	3603	4138	4353	3727	4472	2991	3608	4146	3352	3754	3955	2647	5932	3139	3228	5738	6396	5002	3753	3128	5951	3783	4131	3792	4135	5859	5823	5527	5545	3698	4834	3979	4075	4743	3072	4137	5048	4264	6267	5187	4186	3763	4896	3672	3977	4539	4448	4487	4290	7227	6938	5675	3445	5905	7136	4088	5381	4869	6107	5202	5361	2799	3777	4048	3942	3718	5479	5537	6190	3795	4200	4818	5540	5599	5985	4010	5129	4937	6783	5558	5502	4377	3989	6637	7169	5702	4905	5180	6692	4738	3733	4705	3474	3482	4862	2780	3313	4539	5500	3974	3741	5650	5042	4594	4745	4439	3907	3891	3156	4584	7588	5697	7616	4762	4077	4338	4275	3722	4340	5627	5125	3652	2681	4344	3591	5396	4603	4052	4577	4537	3540	4485	4019	7802	7771	4952	7009	4982	4055	4710	4965	5577	5339	5658	3834	4714	6095	8195	7010	4990	4216	5776	3958	5585	6080	7075	4435	7598	5621	5170	4317	7586	4592		5663	4613	3996	4035	4045	4971	3282	4202	3912	4257	3942	2927	3049	3419	5289	4705	4305	4247	4319	3975	4098	4231	3394	4683	3700	4284	3125	3550	5109	3832	3150	3922	3906	4211	3832	3738	4621	6314	3961	3535	6339	4170	3794	4502	5329	3489	4725	3589	3748	3072	3503	4845	4691	4225	3546	3461	5448	5652	3504	4730	4578	4854	4540	3950	4330	4461	4660	4484	4279	4835	3644	4562	4377	4359	4135	3171	3721	5849	3428	3394	4409	5075	5180	5421	4399	4434	5100	4759	4909	3863	4273	3892	4223	5829	5338	2749	3913	4320	3832	3660	4979	3491	3952	4982	4585	4663	4651	3576	4788	4519	3648	3914	4933	4491	4625	4344	4847	4115	3319	4129	4011	4363	3922	5332	4696	4046	4240	3595	3354	3230	4166	4087	4216	5922	4816	4574	5179	3683	5372	5559	3863	5313	4391	4603	3333	4627	4404	5189	4789	4814
165	137.0608	16271	15875	8847	9235	6680	8086	9318	7394	8689	7976	7430	8735	5283	6338	6139	6192	8047	9473	8559	9921	7292	7680	9991	8253	6941	4971	8031	8966	6861	7368	7632	6684	9319	10019	8087	7185	7168	6907	6785	9140	8143	7569	7236	6767	6667	5523	10649	7729	8407	7643	6588	7053	7431	5739	8138	9148	7491	9130	7131	7085	6780	6373	8048	6424	7850	8515	7082	7672	8680	8005	7292	5547	7575	6856	7470	6394	10097	9016	7379	7192	10292	6266	6663	7960	6262	6513	8741	6948	4492	4972	6122	5336	9393	9915	7627	7782	8064	6951	7448	6921	5536	5329	7038	6939	6958	8349	6772	7040	7345	7507	8604	8962	7593	7498	5862	7348	8940	8909	34475	24026	21667	13221	14995	20726	16432	16273	14225	11665	14631	14698	13839	14932	10985	16699	25065	13978	12832	12589	13834	13051	15471	15209	10965	11164	12010	12672	10952	10930	12720	11973	11879	11259	25490	15852	10865	10450	11186	11748	9240	10792	11531	12103	21531	20351	16025	15431	13236	14166	12430	11035	15507	14220	12843	12526	14063	13104	24867	24744	25564	25421	21909	20849	23902	22867	23822	22838	29932	29193	21588	19879	24227	15087	14452	14283	10201	9662	13064	13351	9554	10926	14480	14540	12192	11933	14601	15086	17249	17858	20330	13275	11871	19812	17810	18792	32006	19279	16964	16002	10403	9427	12453	11918	17641	18882	14686	13435	11365	11695	16864	24553	12463	11466	9901	17982	11710	12783	41644	41324	13238	13388	11860	12041	20296	33576	16662	15590	11779	19174	14727	14127	15471	22641	11694	11799	14029	24385	25114	14968	13482	19795	18240	19009	11279	17049	11228	11043		20457	20875	29371	29408	26836	26517	14593	18129	24331	24290	30390	30345	43367	43842	33060	32002	40323	35793	43879	42079	27692	24426	50219	45677	34357	29180	34550	32217	77253	78640	33585	30888	33252	29829	18905	21860	20237	17573	32619	31423	21290	20316	27938	24598	23115	28549	44591	41364	15863	13751	15749	15204	13619	13487	23064	24147	10801	10626	9797	11418	43160	43848	47202	47661	38822	38118	41022	47496	44503	40778	31074	28178	35047	36312	46201	45496	48831	45137	27224	28366	39628	40893	38158	39249	33833	35755	212478	225187	117125	113517	268177	273631	336028	338403	305770	310931	120008	124371	423136	415986	205479	199878	16278	15445	19938	17643	13878	11952	13392	11503	21150	24413	79358	86839	23075	21060	51571	49428	14628	15946	17499	22158	55728	53754	17463	16146	110035	99139	55272	56439	21316	23173	29540	31411	19010	18557	32704	33673	14299	17293	19688	17262	11590	13870	29161	30190	17918	19424	16435	15163
166	138.9709	5873	5249	5374	5107	4730	5007	4417	4869	3877	4010	5648	4883	4063	5502	4344	3902	5866	5352	5071	4462	5695	5163	5381	5923	3900	4486	5182	4827	4376	5101	7154	5060	5132	4470	3751	4832	4629	4119	4673	4324	5521	5400	4374	5771	5017	5002	7001	5949	5392	5502	5067	5697	4527	5310	3905	4179	5652	4938	5621	4660	5151	7547	5048	4784	4305	4254	4119	5070	6107	4842	3848	4767	4792	5451	4780	4642	5969	6469	5572	5343	5761	5295	7899	4964	4560	4258	4884	5325	4043	4771	4490	3896	4276	6014	8002	5631	5891	4786	4928	5041	4120	3902	4312	5528	4060	4801	4807	5287	6016	4561	5703	5404	5401	5291	4615	4761	5854	5753	7992	8311	4766	4038	4573	5437	4828	6357	5229	4563	5358	6126	8198	5298	4182	4284	6077	9085	5333	5164	5385	4770	6241	5717	5980	4743	5562	5239	4369	6584	5048	5234	5782	4178	11209	7932	3971	5105	6154	5906	4680	4497	5996	6360	6502	7277	4196	5156	4565	3938	5106	4717	7027	7745	4731	5151	6077	6546	7229	7803	5906	5243	5656	4764	5549	6304	4207	5289	8951	6404	6404	8265	5239	6028	5771	5228	4873	5884	5103	5941	4849	3552	5542	4395	4476	4765	5793	7050	6192	5831	5452	4202	5182	4441	7091	7742	7421	8132	5049	5605	4414	3984	5762	5138	7473	5624	4620	4178	5130	4906	5646	6848	4377	5970	4563	4973	5520	4581	7937	8710	7052	5708	5514	5202	6782	6148	8205	6372	5045	5638	5265	5648	7083	6670	5182	5017	5336	4794	6206	4950	6407	6904	7586	7252	4551	4914	5286	5144		4314	4520	5330	4345	4408	4403	4539	4241	4360	4144	4938	3942	4272	4991	4409	3797	4364	3802	3520	4329	3215	3882	3699	3459	4351	5462	4536	4493	3711	4203	5099	3138	4175	4197	3553	3355	3735	5087	4743	4664	4121	4843	4253	4463	4649	3771	4661	5001	3614	3884	4924	4953	4419	3043	5173	5263	4654	3753	4782	3593	4641	5414	5557	4676	3102	5087	4718	4754	4874	4097	5089	4495	4752	4537	3501	3853	4006	4307	3317	4202	4030	3907	5074	4723	4790	4369	2842	3597	3263	4011	4162	4274	4073	4217	4309	3999	5048	4211	5052	4019	4378	3494	4343	5746	4781	5603	5045	5550	4293	4079	4535	3851	5626	5020	4432	4282	4356	6416	3690	3469	3676	4618	4365	4049	4508	4188	3533	3456	4527	3647	4171	4989	5336	4907	4410	4853	5568	3961	4297	4214	4392	3598	3481	4680	4825	4134	5381	4583	3657	4934
167	138.9804	7153	7634	5027	5581	7213	8571	4727	4457	6672	6995	6710	5424	7236	9928	5239	5026	7332	7687	4343	4811	6591	6222	5044	5474	6859	7535	5002	6352	6091	7087	6048	6075	8559	9966	6618	5707	6195	6705	8364	7094	5000	7707	4392	5205	5927	6304	5529	6577	6804	5009	7398	8353	4993	4483	5668	6497	6411	5891	6645	6160	4174	5859	5432	4934	5503	4734	8210	7009	5824	5123	7897	8022	6143	7865	4934	4943	6131	6146	4834	4025	4647	6196	6660	6810	4797	6306	8402	7062	5102	6386	6842	6161	4846	5235	6471	6887	4342	4341	5763	5868	4782	6090	5894	6414	4889	4557	8164	7863	5797	5786	4881	5306	5590	6906	5228	4906	7026	6937	5775	6123	4366	4885	4177	3901	4171	4255	3966	4626	4228	4528	6386	4919	4192	4676	4394	4520	4558	4131	5195	4702	4077	4376	4097	4309	5240	5356	5143	4639	4867	4704	5289	4079	7412	7416	4647	4607	5608	5572	3780	4115	5907	5283	4582	6109	3536	4663	4711	4110	3952	4475	4594	4921	3609	4303	5032	5732	6482	5411	5342	4825	4753	4313	4766	5592	3991	4095	5140	5646	4744	5343	4380	4529	3063	4788	5319	5434	4809	4573	3996	4018	4092	4526	4795	4971	4943	5812	4597	4726	3620	4567	4328	3351	6058	5170	6068	5072	5181	4224	3613	3792	5474	3959	5746	5028	4738	3509	3819	4978	5441	5339	5082	4641	4477	5144	4248	3788	7135	7677	5585	4617	4409	4066	4716	4620	6263	5457	3977	4628	4434	5386	5447	5359	4344	3984	5482	4243	4356	5765	5845	6370	6075	5860	5085	4450	3703	4729		4805	4095	3592	3491	3531	3819	3846	3268	3983	3573	3808	3895	3618	4537	3465	3589	2979	4117	3334	3717	3803	3149	4359	3514	4601	3542	3869	3249	3684	4156	3195	2520	3781	2678	3775	3893	4028	5024	3437	3215	4462	3512	3430	3774	2890	3353	3923	4173	3089	4310	3990	3388	3775	3392	4264	4419	3497	3390	3302	3798	3320	3383	3537	4107	3029	4014	3788	4719	3933	4201	3562	3907	3418	4244	3710	3968	4578	4092	3117	3918	3818	3898	2952	4127	4331	4170	4118	4226	3043	3961	4046	4114	2791	4657	3570	4042	4418	3308	4117	3529	3063	4147	4132	3596	3629	4384	3930	3242	3465	3023	3838	3841	3758	5003	3161	3758	3938	3654	4147	3677	3387	3855	3565	3893	3896	3787	3569	4079	3888	3025	4024	3673	4177	3514	3447	3890	4323	4031	4216	4355	4206	3209	3850	3291	4285	4055	4389	4894	4368	4937
168	139.0031	20994	21448	18094	16379	16964	13954	17257	17951	15789	18335	17904	15030	16248	16160	14198	17362	21827	21346	21071	18645	20495	21879	17040	22111	15890	17898	15922	17028	15573	16277	16746	15008	20522	22842	14678	19439	16635	14327	15962	15896	17491	17722	17143	17855	17295	15057	15599	17867	17917	18977	17934	19778	16530	18249	16931	16329	18485	22392	15978	18035	17112	19432	15618	16590	19986	21082	16721	18781	22384	22673	17321	16507	17773	18989	17168	16164	22392	20351	18313	17901	21004	20074	16754	17904	15242	16649	20774	20327	18743	18965	16437	15779	19634	19126	16677	18153	17346	19805	19019	18109	16766	16365	18506	18595	19580	15053	16564	18312	18666	21087	18906	22198	16222	15949	16991	18662	17794	20369	65716	69971	25600	26391	28864	37992	38749	38830	38572	39832	39584	39694	59325	59501	39492	33198	38648	37243	37609	36049	50002	54081	57106	55525	35727	35979	35028	33148	31155	34486	42077	36487	48105	47683	62518	68308	36490	36735	50726	51590	26311	29443	61529	60470	44592	44099	34417	30708	31425	38007	32507	41547	57465	59133	30135	31086	51928	52939	55476	56050	35041	39166	34062	31103	34726	36864	32826	34023	58006	55191	36565	41659	53339	55205	29641	29125	41529	40603	41800	42611	30788	32439	40002	40491	34445	34063	48311	49567	41087	41180	31688	27413	38386	39346	43308	52102	56580	58651	47286	42259	29301	31842	38139	37304	44585	44790	39092	39587	36633	35478	46205	44570	51406	53139	32167	34374	47220	50282	74799	75111	44872	41290	33139	36533	44170	48013	50736	50727	46314	49134	48671	48640	81200	87439	45631	39951	49384	42769	58285	57293	46066	49128	47118	47069	40501	42082	29804	32839		21879	26283	19722	18155	21860	22978	26507	24423	17080	17311	21590	24879	19354	21711	21011	21579	22883	23498	24699	27206	19140	20088	21325	18383	20868	22499	22132	21403	18409	20534	19216	21982	19584	22755	27132	22525	27328	24260	21214	24514	24030	24352	24401	26495	23573	25920	23482	24091	21948	19420	28816	30458	24356	22497	23795	25199	25609	27624	21244	19013	26902	26935	27187	28209	23714	21940	25309	26573	26990	22736	23191	24608	21298	23457	22568	27374	28217	28126	20569	18673	22069	24071	24172	25119	19345	23605	24365	22821	18365	24295	24431	21255	22499	20747	21144	26541	22173	24800	21957	21455	21328	23769	22994	25355	27005	24365	20064	20384	19254	23448	19350	23427	28295	29522	22043	18886	24867	25814	24106	25410	20157	20617	21831	22355	21549	21908	18609	21535	18008	19907	17100	19658	22618	25044	23110	24881	24560	25409	20753	23500	24619	26568	18784	22137	23475	25269	23515	26395	19882	24356
169	139.0042	21012	20308	18167	16217	16964	13451	17257	17951	15789	18159	18021	15030	14059	15478	11678	14895	19346	19183	18938	16357	18791	20228	17040	18932	15152	17538	15922	16413	15573	16277	16545	15008	18228	19664	13929	19439	16507	14140	15256	15896	17491	17722	15140	15546	16299	14394	15599	14001	17917	16232	16703	17608	16530	17964	15088	15511	17620	20710	15978	16659	16694	17199	14665	15613	19986	21082	16833	18264	19178	18158	16346	16043	17334	18989	15936	16094	20755	18219	16630	14610	19761	16495	16871	18056	15242	15114	17415	18859	18743	18476	16437	15779	17868	17394	16677	18153	17204	19364	17409	17557	16766	16365	18506	16854	17075	14813	14106	16845	17072	18677	15494	17947	16222	14163	15858	17103	16044	16586	54413	62131	25600	26400	28734	33205	37806	38830	34092	33188	34864	36949	58639	59501	35849	30311	35683	37243	37609	36049	47238	53258	52543	54216	33378	32803	35028	32321	31155	34486	40297	35496	46700	45404	62518	68308	36490	35802	50260	51590	26311	29443	60076	57650	44592	44099	32813	30708	29564	34235	31176	35368	57465	59133	30135	31086	51928	52939	47430	47295	32996	37405	30085	29031	33979	35823	30211	32450	50459	48906	29807	36735	46445	49926	29641	27900	38425	37259	36949	36975	30349	30675	40002	40491	31437	32594	45754	49567	41087	41180	30529	27413	34542	35321	41436	48691	55844	58651	47286	42259	29301	31842	34785	37304	40247	44293	33657	36768	36633	33496	45628	44570	46071	47910	28763	33800	46280	44672	74365	75111	38129	38914	32411	36533	41265	44038	50736	50727	41046	41359	44925	47837	70844	75719	42905	37055	45921	42769	47318	45836	46066	48999	46130	46675	34065	36247	29804	32839		19578	19515	16185	16170	19551	18061	21801	20155	15018	15305	19058	20873	17095	17647	16528	19745	19860	20141	21158	21756	15744	17612	17075	16391	17453	18780	17468	19301	16568	16715	17258	17088	15232	18949	23398	20172	22669	21464	19561	21159	20526	20130	21224	22333	18998	23077	21737	19692	19404	16696	25675	27832	22668	19123	19834	20838	19244	23698	17924	17590	24152	23601	25559	25646	21057	20379	21336	22013	24419	18804	18830	20470	19096	19199	19267	21584	23493	24445	18114	16825	21094	19196	20993	21115	17725	21909	22387	18507	16367	20489	23142	19113	20585	19610	19356	23194	18294	22123	19801	19470	18255	19766	19839	22039	23167	20878	17673	17300	15587	20026	16480	18569	27142	29522	18076	15850	19580	20624	18975	19850	17855	17683	20612	21031	17585	17393	16050	18675	14121	16177	16587	18252	17320	21448	19653	22770	20838	21668	17448	19885	18816	22305	17383	19210	20562	20825	21455	20411	16917	22138
170	139.0509	17405	16545	14777	15955	13985	13872	15807	14936	15366	14830	15740	16950	14752	15988	13653	15163	18772	19622	18845	19547	18192	18714	19009	20861	15447	15459	16634	19490	12915	15089	14010	14424	14885	17152	14726	15449	15671	15876	14008	13068	16988	22349	17716	16719	16924	16414	19910	21030	16678	18181	21915	17742	16008	16073	15182	16254	18409	19207	16058	15515	17005	17104	13383	15626	16878	16059	13685	13655	18849	21399	15892	16049	16508	16598	15526	16722	18725	18657	16134	19034	18122	19194	15019	15856	15166	15755	16793	16928	14007	14719	13973	17025	16569	17148	16970	16315	15125	16108	15934	16732	14458	14899	15757	14803	15228	13999	16465	15629	18501	17835	20990	22094	15372	15644	22315	17926	18237	19107	24659	24563	14673	15235	16286	16063	17290	18847	16657	14968	17851	17864	22831	23426	15183	15804	17058	18377	17422	18135	20315	19157	20925	20987	17906	16775	16022	17981	18124	16715	18444	20308	17148	18919	25366	25943	16748	18247	19982	21536	14637	17555	20473	22041	21504	24437	16448	17096	16789	18008	15703	18521	23439	23893	17022	18982	22802	21466	21324	22539	18137	19126	16375	18474	17966	17950	16601	20619	22011	23021	18117	20319	20839	19522	17748	21767	17767	21407	17853	16891	15909	15850	18665	18210	15892	17516	21246	21405	19634	18713	17346	16220	16556	16353	21768	22045	23114	23534	22504	21967	16465	17160	17172	18561	20277	21854	16338	16482	15466	16775	18642	20978	18206	17052	15572	14263	16346	18301	27453	26903	17309	16927	18520	20709	21518	24026	22056	22975	16935	18700	20312	19011	22026	21765	15591	17002	17216	18745	18239	17687	25406	20347	22852	22735	16276	16479	17495	16992		17587	18532	15543	15914	18646	21677	19015	19450	14860	17139	18420	18107	16872	19418	16733	18118	19263	17437	17032	19798	18976	18608	18133	17195	16662	19582	16379	18505	19321	19308	18975	15572	19455	20521	16660	17397	17678	18936	17433	17148	15804	17658	17607	18808	15723	15607	17583	16563	15315	14583	17800	16826	17773	18466	17033	18011	18862	17927	15031	18118	31124	29925	35697	35979	30538	28938	39772	38084	40029	39842	27357	25258	27231	29557	27169	26456	33052	30308	20343	25523	23552	24728	28965	28530	22205	23856	41443	42170	33609	34871	39336	36891	41877	42135	39783	39162	28867	28200	23305	25433	17781	19323	16719	17282	17222	18041	15054	15672	16620	16794	15404	15900	33155	36446	16101	16974	16237	17792	19248	17852	18421	17058	41869	43532	16689	16116	17241	16598	15775	18113	16456	16244	17232	17601	15559	17253	16790	17938	18192	19474	15802	16908	15196	17213	15921	17284	17408	16618	17021	17603
171	139.0763	21788	20330	13807	13345	10679	12370	13097	12467	13150	12323	10684	13149	10291	10244	9152	10842	15414	16339	14066	15754	12130	12966	14446	17137	10458	10966	12619	12665	10413	11420	12048	11921	13894	15640	11075	12899	12998	12313	11239	11902	12544	11827	12494	10629	10083	10241	16333	14380	19150	17357	13761	13508	11589	12068	11337	10180	17607	16092	12597	10528	11575	11103	10959	11942	12498	11587	9484	9351	14220	16086	11612	10406	10627	12052	10756	11677	15258	15571	12104	14126	13861	13333	12163	11230	11287	8811	10670	13670	10121	11212	10352	10122	14308	13112	11555	10288	12352	11388	13342	13877	10848	12427	11690	12595	11928	12026	13390	15422	11699	13505	16289	17591	12473	11164	13557	14647	16860	17447	42252	40945	28685	32422	26688	27790	16606	18005	15403	16847	20488	20149	23802	23147	16554	15755	16403	20321	11125	13009	18927	15387	18957	19362	16667	13652	19237	19163	20441	18973	21284	19456	18562	21994	20363	20724	14547	15420	16375	15502	15493	14044	17667	15884	18372	17022	15036	17133	14846	14908	14326	14588	24016	21725	15663	17555	18285	16685	32938	31668	32186	32131	30071	28035	27976	29924	27294	29532	37663	38200	38549	34729	18039	18802	15156	14629	16445	12929	13476	17915	15841	14512	21433	20895	13568	13720	18208	18950	17568	18205	17854	18322	16377	16014	21778	20685	18282	21912	14529	16170	14724	17075	23947	24784	22736	23095	16425	13688	18625	18127	17840	17672	19292	19116	15091	15860	17635	16380	24755	25090	20125	16312	18719	21783	20708	19246	19435	18847	18356	19038	18514	17167	19136	18218	12990	15534	15606	13624	16084	15240	19953	20422	21628	18853	13862	13985	19692	15231		16925	15399	11320	11636	14612	14220	17369	18467	16013	13948	17864	18355	16892	15342	17733	15220	15686	16414	17379	13433	18255	14275	14843	17383	17608	18583	15527	16997	17749	18703	15354	13786	13522	16549	16379	16301	16369	15388	13712	15641	14617	13898	15681	14906	15815	12935	16030	15713	12952	13904	13993	13793	13368	15236	14671	15538	13888	15313	12979	15260	17136	17413	15655	15681	15873	16112	20618	19161	18224	17654	16555	14729	18659	15051	16465	16294	21257	16883	13880	15101	17448	15766	17619	14313	17021	15851	19863	15562	18074	18011	19082	20144	16768	15960	16024	17175	15246	15314	15431	16532	18002	16703	16777	15161	14846	14582	13364	14307	15697	13569	12384	15580	19493	18766	14727	17267	16002	14919	13768	13616	13695	17935	16930	18021	16117	16244	17866	17326	15698	12502	16616	16296	15715	14949	16110	15409	16110	16374	16620	16216	15156	14728	17967	16895	17460	14891	14582	16092	16719	16110
172	139.1123	11637	12177	5672	6405	4913	5613	5196	5995	5500	6870	5767	6095	6181	5547	5259	5489	8490	10042	8713	9752	6277	6659	7737	8232	5803	6806	6761	6134	4754	5568	4855	5449	7415	7743	6011	5985	5770	5705	5700	5641	5566	5361	6262	5896	5080	5221	6930	7109	7894	7143	6942	6609	5272	6225	7345	5459	8327	8533	5189	5939	5677	5247	4857	6156	5602	7054	5053	3927	6327	7943	5139	5102	6882	5604	6588	5219	7892	7558	6222	5707	9171	7001	5877	5937	6569	5683	7036	8872	5767	6271	4625	5310	6256	6912	5932	5821	4601	4724	5308	5812	5599	5069	5983	6896	5297	5056	6339	4638	6723	6428	7212	8460	6413	5718	4891	5556	6440	6546	23170	22105	22255	21899	16067	15533	5179	5573	3138	4707	5946	4401	6730	5358	4188	3463	4766	5183	4611	4741	5565	5193	4205	5301	4551	4747	5223	5121	4295	5255	6314	6760	6048	4691	6267	6116	4667	4700	5151	5711	4262	4777	5573	6161	6514	6079	4107	4551	4563	4623	4927	4936	7095	5821	4530	5491	5332	6256	21037	19967	19059	21137	23092	21550	18952	18199	17477	16980	19939	23561	18072	17527	5956	5038	4441	4383	4147	6296	4957	5353	3341	5226	4584	4740	4422	4828	5299	5934	4618	5245	5049	4423	5182	5293	6278	5140	5326	6760	5669	4778	3862	4794	5483	4429	5557	6016	4457	3601	5000	3768	4568	5261	5523	4941	4532	4477	5597	4173	6859	8344	4451	4816	4208	4535	4977	5805	5750	5158	5546	4908	5487	5682	5733	5808	5408	4021	5322	5468	4914	4894	5039	6201	5965	5898	4795	4446	4029	5029		8079	8169	6002	6483	6803	7019	7684	7145	6482	7198	7521	6823	6896	5144	9208	6736	8250	6996	7906	8539	8763	8996	7890	5548	6783	6303	6972	7365	7255	6506	6179	6766	6283	6536	8885	6561	8740	8497	6510	6817	7272	7344	7738	6956	8365	7685	8714	8730	6361	5220	6135	7254	8192	7115	7390	7277	6913	5867	5158	6258	6989	6414	9024	8592	6716	5732	7316	6136	8360	9185	6799	7592	8063	9197	6714	7364	7674	7213	5972	5532	7273	6735	6875	6007	5226	6294	7764	8730	8134	8963	9016	7666	8505	6347	6842	8052	6458	6407	8155	8010	6415	6548	6337	7811	7151	7364	6185	5680	5847	6707	7010	5434	7982	7472	7021	8891	6536	6542	6758	6692	4878	5384	6719	6649	5613	5453	6497	6800	5324	5899	5994	6025	7487	7090	8789	9041	9256	7519	7095	8781	7053	6753	6930	7197	7339	7356	5438	5716	7437	6980
173	141.0017	4450	4303	5250	3716	3508	4231	3390	4130	2599	4825	4019	3918	5293	5744	4306	3855	5045	7199	3732	5043	6144	4642	5547	5532	4474	4014	4884	4859	4994	5407	3112	4000	6384	5171	4012	3889	3664	3314	4215	4630	4233	4005	4944	3439	3556	3892	5247	5683	5483	4792	4701	6195	4538	3815	4029	4079	4558	6386	3568	3844	3811	4275	3290	4644	4137	4479	4027	4780	6013	5134	4707	4802	5173	4001	3832	3745	5432	7089	6156	4931	5058	5543	4605	3886	5481	4452	5583	4309	2683	4379	4078	4617	6502	6446	5279	4304	3686	5183	5483	5202	4055	4534	3786	4358	3938	5863	5143	4764	5008	3481	5534	5947	4661	4300	5255	4180	5287	6182	8561	9520	5342	5390	6603	5877	4309	6933	3640	4337	4561	4492	9205	9048	3908	4098	5777	7390	5990	5853	5617	5669	7252	6919	5507	6733	7226	6055	5465	5536	5553	6340	5917	5442	7914	7715	4353	5707	6732	6924	6161	4402	7310	6212	7822	6686	6613	5651	5152	5775	5747	5176	8258	7482	5943	5339	7046	7205	8349	7529	5108	7837	4923	4668	5714	6879	5178	5447	8004	7703	6874	7138	4430	6741	5152	4368	4834	5209	5041	5825	4009	5955	5401	5954	4392	5232	6859	5996	6585	6802	4114	6140	4737	6027	5733	8541	9343	8623	7372	7254	5420	4056	7052	4991	5804	6821	4455	4558	4796	3978	5999	5933	4925	4915	3518	6129	6283	6168	9338	12296	5098	5380	5014	4995	7718	7019	8104	8380	4604	4448	6601	7134	6947	7633	5821	6028	4805	5839	5756	4990	4841	7343	6985	6991	5416	5352	4637	6986		6206	5642	5448	4892	5882	5589	5309	5046	5380	3786	5229	5494	5723	6494	4401	5203	4458	5931	5898	5492	5535	4402	5595	5030	5274	4738	5604	5963	3922	3700	4671	4869	3156	4780	4088	4728	5783	5148	3733	5460	4994	4111	4902	5336	4168	4491	4891	5343	4735	4773	4511	5604	3896	4559	5740	5946	4570	5451	4461	3625	5780	5990	5363	5243	6143	5558	5048	6860	7033	5905	6737	5575	5787	5303	4435	6323	5485	5346	6154	4591	4767	5881	4633	6535	5833	6340	4657	6093	4283	4216	5397	5559	4659	6501	3868	3823	5160	4290	4917	6428	4238	5264	4740	4520	3876	4047	5077	4949	4580	5148	6245	4696	7795	6634	4068	3655	5156	4792	5153	5476	5781	4777	4800	5776	4218	5479	5592	7647	6185	6180	5079	5327	4167	3354	4826	3953	4438	7055	5569	4747	4135	4996	4318	4900	4102	5243	5114	4020	6031	3393
174	141.0430	3904	4073	2836	3734	3816	3409	3404	4376	2837	3171	4242	3369	2807	3841	2913	2719	3999	3455	4080	4147	3754	3444	3199	4327	3217	3099	4079	3405	2744	3997	3145	2856	6026	3922	2999	3638	3185	3615	3041	3476	4077	3428	3214	3029	3204	4120	3536	4070	4629	4765	4594	4007	3500	3002	3690	2929	3475	4466	4429	3743	3994	3173	3655	3757	2717	3301	4057	3090	3975	3988	3218	3067	4153	3802	3286	4524	3494	3518	4027	3396	3937	3651	3402	3575	3333	3824	3515	3879	3695	2968	3887	2953	3027	3073	3418	3802	3160	3186	3881	4201	2592	2699	2949	3846	3773	4803	4360	4561	3852	3726	3469	3660	3720	3100	3690	4003	3795	3438	5725	5143	3712	3904	3436	3437	4163	4139	3697	3814	3963	3682	5906	5597	3591	3844	5270	4861	3909	2948	4024	4492	3565	4695	4070	4292	4015	4034	3296	3428	3980	5019	4434	4285	5952	5204	4285	4159	4175	4369	3601	3338	4797	4485	4239	4762	4022	3537	3613	3707	3969	3067	4042	4584	4649	4193	5114	4129	5009	4612	4373	5229	3956	4492	4091	4457	3191	3185	4813	5399	5117	4457	4568	3341	3932	3529	3652	3800	3930	3998	3267	3535	3703	3990	2535	3920	4174	5410	4256	4981	3791	3437	4147	3333	5431	4883	4676	4555	3690	3978	3371	4265	4337	4199	5108	5227	3923	3999	4019	3552	3309	5105	3240	3444	3793	3237	3842	4683	5447	4836	4170	3810	3623	4326	4753	4531	3967	4629	3901	2398	4786	3890	4985	3822	3047	3799	5053	3801	4006	3279	4807	5122	4798	4909	3629	3388	4436	3809		4248	5782	3673	4367	4277	4492	4246	4214	4090	3866	3988	4360	3670	4147	4765	3859	4095	4121	5450	4768	4306	3449	6195	5420	4107	4442	3854	3349	4201	4027	3672	3732	3806	3578	5262	5962	6135	5962	5586	5660	5611	6755	6295	6241	4303	5519	6415	6393	3805	5681	5082	4871	5416	6080	5753	4413	5568	5476	3959	5246	4920	4458	5446	5359	4813	4831	4259	4917	4328	4098	4464	3943	5881	4176	3876	4595	4656	4591	4049	3336	4789	4716	6020	5340	4101	4678	4337	5815	4398	4349	5484	4421	4742	4705	4370	4042	3757	4429	5022	5153	4422	4339	5015	5650	6333	6135	4293	4760	4422	5074	4837	4627	5262	5721	3348	4295	4853	3371	3382	4469	4830	3631	4139	4418	4216	4313	3826	3596	3689	3871	7823	3922	4843	5911	4263	4531	7279	5630	4518	5436	5287	5016	5233	4881	5081	5734	5533	5627	4815	4906
175	141.0553	5940	6206	3401	5492	3839	3707	3618	4232	3827	3709	4118	4056	3019	3980	3146	3058	3538	6109	4380	5060	3477	3936	4007	4626	4341	3884	4185	4767	3649	3669	2973	4773	5115	5260	3544	4302	3884	4610	3156	3953	3979	4605	3382	4446	4550	3909	4786	4783	5855	4585	4187	5252	3912	3969	3923	4728	4553	4684	3564	3192	4514	5321	4740	4528	5436	4548	4281	4621	4846	5754	3181	3525	4827	5155	3639	3563	5306	3513	3516	3858	4444	3940	3655	3959	4535	3612	3499	4721	3484	3242	3732	3300	5616	4757	4517	3266	4085	4864	4046	4271	3817	3835	3038	3865	3297	3697	3617	4929	5266	4349	4533	3832	3908	3947	4109	4146	4454	4773	8880	9784	8384	10103	6949	6621	4824	4766	3249	3540	3631	3254	5237	4773	3935	4027	5036	3866	3520	4870	4590	3926	3622	4782	4755	3640	5348	4803	4720	4045	3196	3590	3589	4157	5589	6215	3538	3595	4064	4252	4319	3427	4218	4142	3789	4842	3756	3564	3489	4210	3997	3368	4006	5467	3488	4114	5284	4717	6173	6197	9093	9106	8688	7731	7681	6484	6457	6394	10016	8133	8604	9396	4451	5628	3425	3366	3321	4384	3440	4608	2993	2614	3687	5657	2696	4254	5083	4174	3875	5262	3688	3787	4365	5634	5279	4990	5202	4278	4793	5245	3395	4244	3425	3203	5396	4325	3260	3653	3390	3407	2630	3817	3874	3053	3424	2995	3176	5485	5263	6581	3653	4032	3698	4673	4262	5238	5914	4654	2970	2781	5061	4193	4485	5545	2875	3502	4343	4272	4260	3271	3613	5116	5170	5124	4230	3324	5390	4522		7031	6699	4278	5507	7197	8672	8856	9109	7058	6760	6372	7557	7677	6074	7367	7029	6545	8449	6241	6367	6847	5201	7915	7417	6971	8472	6226	7247	6751	6092	5209	6374	7234	6071	7261	6937	7772	6411	6812	7345	6386	5819	8826	9395	7017	7182	8995	7360	4667	5475	6885	7502	7432	6432	5751	6916	7642	5731	6881	6402	7339	8216	7432	6769	5633	7413	6717	6070	8216	7697	6138	7922	7627	7130	5638	6969	5124	6256	6826	5615	8463	5181	6194	8406	7305	5854	6095	8302	9019	8030	7557	8510	7005	8271	7221	7773	8191	6194	7762	8473	6726	7098	7429	6235	7293	7206	6343	4991	5987	4904	6246	6982	10638	8319	7771	6930	6160	6918	5488	5809	6770	5747	7691	8208	6395	5937	8471	7698	5615	6868	7304	6415	7188	7425	6226	6217	8266	7090	6751	8362	6898	7205	7332	7795	7355	7058	5794	7850	7561	8147
176	141.0671	3815	5088	4409	6277	5091	6628	8463	8722	8035	6900	5955	5339	8216	9507	5508	5320	4133	4165	4027	4040	5616	5347	3317	5697	9563	9186	5522	6880	9044	9511	7912	9427	6034	5304	8134	7711	6193	6359	7130	7836	7299	6100	3928	4500	7619	6792	3708	3214	3650	3726	6229	4494	4490	5356	7526	6338	3343	4935	5530	7647	4689	5419	5861	7412	5319	4478	8212	7424	2757	3467	5023	5451	7162	7335	8694	9468	2936	3231	3905	2964	3334	4092	6499	7182	6088	6152	6162	5880	7661	7640	7010	9846	4757	4023	9461	8226	6983	6052	6679	4984	6800	6121	8385	7461	2980	4438	4823	4875	3389	3942	3546	2563	5567	6166	3698	5512	3015	4241	4804	5933	4228	4866	3835	4924	3823	3875	3983	4172	4599	2972	4372	6027	3535	3704	3761	4200	5236	3937	4038	4402	4977	5513	4115	4105	3354	4194	4055	3462	3848	3387	3374	4177	5469	5134	3713	3680	4996	4836	4188	3856	4265	4203	3874	5009	4537	3676	3311	2777	4277	4385	4863	4882	2875	3829	4225	4304	5517	4444	6569	6030	3939	4115	5340	5034	4019	2886	5797	4787	4128	5113	4440	3973	2897	4927	4244	3349	2868	4224	3132	3102	3751	4891	3407	3521	5129	5231	4018	4230	3978	3908	3894	4162	4328	5121	4772	5723	3790	3837	4467	3438	3315	3672	4229	5157	4675	3443	3594	4162	3885	4455	3436	3205	2935	3787	3345	4169	3903	5423	3708	3688	3855	3529	4207	4457	4490	4630	3117	3338	4774	4551	4065	4367	4079	3851	4513	4254	3372	4721	3887	4481	4508	3784	4071	3836	4453	3909		4231	4248	4280	3784	4364	4004	5099	4069	3816	4133	3490	3857	4899	5052	3824	3777	4315	4498	3386	4537	3924	3823	3754	4425	3106	4262	3821	4064	3683	4284	3636	3774	5165	4851	6213	6885	9108	8490	6162	7546	6951	8914	9081	9197	6533	9464	7264	7438	5562	4969	6314	5094	6042	7353	6765	8027	7915	7761	5140	5591	10469	8689	12680	10053	8271	8273	8641	8871	7982	9422	8260	8088	8510	6988	7043	6468	9293	9052	7697	6970	7962	9501	7871	10274	7318	7986	5538	5497	4665	4658	4774	4676	5305	4742	5366	4320	5449	5822	5524	5857	5103	5184	7245	7309	8997	7063	6375	6511	6400	6003	7214	8182	5273	4510	5031	3925	5025	4358	5033	4607	4123	4215	4462	4810	4430	4292	5249	4185	3501	4067	4365	2915	14644	15504	13914	11072	16561	18321	15090	14691	13365	13080	8837	10929	17479	14192	11349	13345	13011	12026
177	141.0918	32558	28607	6405	7115	5712	4824	6800	7630	6578	5123	5771	7060	5800	5877	6863	5478	6831	6690	8193	8112	6607	7567	6981	7480	5454	5247	7669	6996	6694	7373	6343	4569	7627	6973	8492	6680	7254	8012	5410	7479	4759	6745	6645	6861	5397	5937	14421	14316	16418	15971	6747	6507	5760	6585	5004	7522	6793	8339	6665	4151	5262	7113	7975	5749	6224	9752	5370	6909	8312	6615	6243	5439	5901	5202	6019	6765	16400	18057	8366	5990	7069	5799	5429	7579	5513	5294	6650	6050	4529	3675	3770	5837	6146	6954	6416	6406	7241	6621	6956	6181	5812	5848	5814	6761	13970	13187	10152	10656	7811	5868	6068	5979	7456	7734	10794	12709	6578	7004	141046	140968	124553	124343	92106	97696	7703	9562	7310	7848	9365	7327	19809	19490	9456	10017	10402	9046	6469	6503	7171	10326	9286	8598	9148	9561	9865	9974	8505	9606	10267	8927	8566	7940	11519	10762	6283	7248	10425	9453	6548	6902	10849	9808	7253	6917	6339	7595	8819	6989	7505	7819	8614	9073	8357	9992	7356	8645	131698	127603	131730	128807	116645	118250	103025	96530	90425	82366	129606	128527	127035	119563	8584	9823	6380	6569	7960	8440	5910	9103	8844	9379	10477	10177	9526	7298	12830	10610	8591	8997	9377	5126	8888	7511	8120	10580	8054	7337	8384	8609	10825	9134	11873	11940	10689	8609	6746	8567	8337	8653	9495	11325	8712	7256	6851	7151	9023	9897	6885	7938	6592	7586	7823	5816	6860	6729	11689	13001	6940	7354	6474	7540	7398	6633	9726	9831	7211	7405	5396	6637	14967	15582	12684	14239	11949	9484	7809	8077		6168	7938	6895	6558	6337	8627	6532	7426	7489	7383	6966	6587	6624	4566	6589	7690	7672	7465	7114	6152	6723	5835	7466	8537	7559	6610	7692	5460	6340	7573	5306	6140	6482	7056	14648	12646	15790	11038	11642	10510	11736	12133	14333	11033	15241	12957	12662	16292	8268	8740	7514	7660	8756	7756	9787	10809	5808	7148	8210	9033	8372	8674	9566	9119	7358	6884	9798	10253	9148	10441	8389	8470	10075	9697	8507	7975	7339	8165	6432	6322	7268	7957	7010	8920	8078	6697	8959	9534	7265	9588	7282	9654	9692	9764	7269	7873	6432	6905	8386	7609	8641	8202	8510	9712	11526	9732	8764	7246	6758	6826	10776	11939	9119	8975	6085	6137	6576	6682	5826	5236	6073	6929	8784	5703	6722	5615	11638	13088	5605	5773	7312	7702	8444	10658	12121	10325	10930	9621	10070	10061	11134	11317	9115	10364	10998	14014	7322	7674	12035	11780
178	142.0507	4532	6070	3485	2321	4676	4540	3619	3537	3381	3928	2876	3645	3512	3837	3019	4199	3689	3721	3221	3940	3951	3199	2289	2977	3314	4277	3393	3316	4252	3252	3716	4203	5828	5841	3782	3848	3383	4425	4213	4316	3741	3129	3845	3144	4774	5261	4386	2129	2092	3192	4033	4206	3604	3442	4051	4590	2596	2854	3546	2791	3642	2578	3316	3155	2373	3415	3726	3326	2405	2135	3347	4696	3496	4432	3355	2605	3442	2852	3527	2847	3754	2074	3784	3532	2734	3593	5235	5725	3844	4559	4903	3471	2968	2814	3586	3045	4003	2331	2821	2914	3973	3350	2435	4274	3157	2382	5019	3522	2766	2870	2785	3434	4088	3410	2082	4500	3121	3378	4059	3631	3884	3732	3502	3406	3676	2979	3166	3734	2965	4224	4046	3795	2641	3507	4812	3772	2503	4802	3525	2721	3021	3962	4214	2858	3930	3556	2618	3652	3303	3597	3754	3039	4349	4105	4702	3563	3877	4041	2746	3688	4361	3676	3547	3569	3761	3183	3077	3263	2986	3629	4841	4331	4403	4623	5126	3202	3913	3454	3681	3273	4760	4205	4038	4388	4118	3257	3400	3997	8418	8228	3694	5551	3638	2752	3442	5076	3432	4246	2812	2649	2811	4001	3355	3329	3740	5227	3929	4009	3033	4324	4087	2864	4079	3466	4578	4890	4738	4613	5296	4943	3122	3390	3128	4754	3913	3341	3333	3778	4729	4844	3549	3185	3341	2926	5066	3300	5532	6137	3285	4641	2753	2850	4335	3351	4150	3885	3019	4460	4498	4193	5208	3838	3667	4120	4816	3801	4688	3799	3100	3967	6934	4895	3735	4012	3548	3447		6832	5639	5059	3972	4796	5175	3949	3853	3819	4674	5495	5674	3672	4889	5095	6107	6857	7137	4851	4837	5388	6808	5259	5208	7202	5362	5078	4679	5698	4937	3872	3578	4515	5588	7487	8228	9112	10114	6482	7506	9193	6493	10361	8044	7406	8271	7454	8178	6749	4985	7569	7172	6023	7448	8381	6982	7467	5641	5456	5008	12826	10986	10669	12999	5839	9233	8038	10435	7514	8933	9596	8401	9594	9674	8754	9354	9874	10588	7110	6638	8254	7498	8351	7857	7036	7053	6629	6269	6872	7436	6669	6655	6496	6962	5736	4508	4757	4347	7858	7929	6333	7854	5267	6205	7388	6900	6058	5857	6224	4280	6632	7381	8917	9663	5019	5068	4302	4181	5280	5994	4469	4277	5615	6832	4175	4903	3876	4741	4774	3684	6272	5457	8182	5873	6628	5969	9046	7722	6142	7700	5357	6142	5135	6362	5244	8295	6757	6172	5627	4423
179	142.0661	5173	5968	6496	5174	6740	8530	5781	6465	5157	6066	6498	5278	5383	5908	4269	4596	4987	5062	4142	3089	5604	5036	3366	3028	5961	5273	7487	5282	5714	6821	6587	7716	7747	9692	6879	4632	8202	5954	5644	6843	3572	2741	5987	3559	5905	6153	4274	3997	3214	4298	6725	5475	4731	5443	8125	10266	2487	4220	6379	5854	4818	5451	6368	5769	4445	4159	7344	5657	2192	3401	5548	5578	4302	5751	5062	3880	2970	3752	3806	4539	4228	4478	5898	5859	6829	8045	5871	5319	6611	7370	6693	6879	3323	3942	4833	3855	4115	4580	5937	5957	7932	7119	7495	6815	4447	4532	5889	5224	5665	4973	2981	2047	3881	3955	3825	4442	5025	4487	16362	18565	15625	14571	18844	17555	15810	13680	13889	13619	12669	12611	16385	15565	17652	14986	13109	12716	15917	14634	12357	11072	17682	16577	15040	12768	13536	18412	13823	13109	17815	17199	13425	12153	17964	16680	15854	15061	14122	12630	11005	10694	14835	14434	15915	12068	12828	12986	12781	11174	11306	10799	15912	17941	15168	11732	14258	16451	15291	19172	18637	19407	10358	10006	15293	14383	13095	13440	17680	17612	7915	8419	16461	14903	12618	12898	8786	10293	12237	12627	10468	9098	14919	15051	12491	9658	13760	14513	15346	13621	7878	7397	10950	11615	15904	15566	18711	15846	14071	14453	13720	12643	13984	14792	12889	14063	13030	12881	11741	13887	11138	9173	14116	16096	12865	12588	17192	16386	19049	16800	12211	14720	10692	9913	18081	17259	19423	21469	16889	15338	16282	12958	19606	17772	13894	14056	14734	14655	15532	15495	17568	20129	12368	12446	14029	14039	10555	15524		9244	9481	7985	9009	6525	6310	5676	8716	6769	5885	9099	10253	7842	7840	8129	8053	9399	9336	6755	6369	8950	9431	8896	6960	11726	12589	7859	8727	10321	10745	8547	10018	9489	10298	10990	9527	13814	15023	11986	9056	11615	12688	12281	13398	12036	10346	12008	11962	7502	6657	11508	8854	8869	7786	10198	12029	9092	10211	6218	7005	16412	16273	16481	13375	10871	11300	14253	11986	11151	12802	12014	11362	10615	9879	9801	9554	12132	12891	8886	8299	11658	8337	12963	10725	9509	10796	9349	8185	8109	9076	11880	12832	11527	9303	7845	10328	11631	9075	14204	13184	11964	12681	9948	8922	11266	10023	7412	8279	8014	7751	10160	10785	21079	16952	7395	6656	6582	6109	5209	4727	6423	9126	10603	10266	5199	7622	6551	8539	7338	7406	6412	5987	11242	11441	9434	10132	12923	13509	9770	9973	11275	9349	7474	7463	12167	11504	9300	12260	10112	9751
180	142.0871	1826	2129	3302	2131	2630	3717	2227	2521	2960	2603	2585	2387	1819	1953	1993	1456	1583	1452	1746	1439	2118	2085	1597	2091	2664	1723	2526	2032	2414	2471	2119	2210	3032	2243	2159	2419	2520	1923	2489	2597	2329	1388	2541	2528	2111	2384	1961	1635	2262	2279	1554	2238	2310	2860	1996	2985	1733	2129	2153	2791	2370	1882	2733	1708	1556	1641	2700	2775	1838	1669	2048	2235	2202	1764	2007	2078	1974	1870	1029	2220	1473	1818	3451	1776	2449	2572	2369	2567	2671	2444	2701	2726	1975	2234	2216	2451	1897	1751	1983	2707	2271	2373	2120	2871	2190	2917	2650	1865	1814	2250	1881	1719	2360	1577	2094	1910	2269	2162	3264	3802	3515	2990	4133	4286	2775	2026	2296	3053	2821	2044	3493	3326	3677	2657	3612	3459	3447	2772	2621	2669	3093	3919	2903	2993	3639	2916	3095	2939	3176	3502	3013	3022	3702	3681	2684	2966	2528	3718	1855	2619	3281	2787	2997	3242	2548	2961	2912	2581	2610	2521	3611	2974	2627	3058	3452	3644	3354	3955	4384	4180	2711	2846	3691	3536	3071	3156	4315	3927	3151	3392	2623	3037	3160	3544	2293	2715	2959	2275	2601	2950	2708	2650	2436	2986	2415	2538	3614	3451	3179	2736	2744	3385	2793	3280	3644	3013	2641	3128	3015	2472	3008	2996	3325	3197	2967	2358	2430	2537	2920	2393	2401	3616	2992	3077	3627	3468	3802	3780	3350	2253	2896	2793	3569	3625	3647	3790	2217	2468	3045	3017	4540	3771	2849	2260	3412	3113	3185	3231	3832	3749	3072	3223	2648	3261	2769	2891		3653	3850	3607	2897	3580	2792	3145	2694	3518	2845	2915	4184	3013	3098	3617	3164	2995	3427	3490	2965	3942	3284	3373	3283	2764	2949	2549	3285	4304	3777	2983	2565	3513	3404	5135	4939	7536	7192	6069	6835	5828	5834	5975	6394	6596	7379	7310	6208	5764	6390	7134	5315	4661	4507	5782	6116	6153	6614	5802	4639	5616	4616	5738	5193	4135	4962	3911	4689	3916	3406	3903	4617	4049	4119	4548	3161	5083	5850	4208	3695	4132	4230	4020	4209	3459	3783	3394	3855	3246	4322	3116	3685	3894	3152	3336	4069	2976	3021	4247	4267	3417	4404	7096	5748	3763	7151	3515	4627	3844	3699	5849	5236	6148	4399	3817	3360	3214	2628	2735	3215	2411	3174	5230	3991	2320	2342	2856	3343	3327	4173	3339	2781	6623	5201	4565	4803	6591	6840	4339	6280	5443	5455	5081	4914	7563	6337	5115	6197	5240	5406
181	142.9987	78538	82596	69358	76078	79205	83271	60098	63558	36215	38559	58586	63146	45725	44533	59644	60952	79696	81811	61919	66307	69539	73818	66738	63633	50266	52419	47795	47480	35361	38531	86531	86312	63049	62971	38580	37755	75012	75167	42047	41783	43327	47900	39625	41944	82713	76825	49520	49866	60694	67557	96946	99679	46129	37986	193118	173005	60128	55587	41364	39102	115375	131102	64495	61406	56769	46499	65387	71727	72091	68017	60926	64546	43764	44541	47430	46274	53496	54076	31776	38458	56645	54775	43394	43055	153349	162276	50081	50575	66165	64920	38904	44706	51169	52290	34553	31947	95199	97665	48985	48061	62163	61586	43173	41923	57895	55062	58656	61998	51747	52648	46256	46241	33233	30773	35364	37874	65856	66912	42223	38940	33937	40534	22451	25459	37987	36473	29228	31618	41407	42568	35233	31443	30525	35197	37058	40529	41760	39901	41198	40685	41840	37165	30761	33832	29706	35799	32082	34516	33757	32250	32561	38803	26527	29089	31097	34102	32948	31576	24230	26152	35292	30989	36570	39061	31024	29028	39677	36863	36616	39200	36935	38094	34959	30924	38591	39220	30735	28723	28967	30508	31247	26572	31204	34399	36313	35192	37895	31459	37995	38460	41626	44801	37653	36864	34290	34132	30546	28851	30759	35573	31434	35058	36809	34391	40215	43834	41084	37428	39214	40221	36888	29802	29864	36304	51897	51182	42036	43280	34762	37726	35059	36995	48393	47674	47385	44077	36130	38186	43285	43412	26701	30999	34893	33743	33371	37635	56983	61031	34031	34711	31263	36110	43828	43263	35320	33569	37157	33646	40336	42344	39497	42795	26496	28249	37651	32817	43954	49153	25913	23924	40268	39759	27585	28579	23462	27782		4365	4963	6162	6007	4226	4540	2698	3383	2610	1878	6595	3354	4791	3835	3035	2890	3143	2787	3516	2930	3064	2708	3086	3254	4351	3657	3584	2981	2500	3165	2715	3358	3066	2592	4103	3177	4139	3476	7764	8433	9818	10773	2572	3616	3890	4139	4815	4769	3407	2228	3520	3364	3587	4271	4105	5241	4354	2966	2947	4165	8681	6496	8323	7581	6167	7106	8124	7052	8790	10463	5454	6278	9030	7244	5412	5895	7086	7308	4536	6054	7026	6578	7466	7202	5660	6322	3509	2565	4407	4204	9765	6782	4378	4929	4742	4261	3310	4267	4475	3828	6989	6818	3890	2756	3167	3234	2980	2523	2965	2827	2891	2516	3832	4995	5586	6290	3675	3852	3111	3363	6365	8454	4085	4185	3691	4602	4096	4126	3401	3548	2500	3135	6148	6005	2153	3189	3482	3690	3508	4262	7144	6819	3139	2683	6740	6961	3358	2558	3217	2859
182	143.0346	10569	10252	7983	8141	8010	6974	6162	7884	5462	6708	8201	7414	6926	5325	6971	6832	6980	8644	8287	6925	7640	7410	7550	6250	6356	6358	6453	6634	5501	5575	6520	7441	7298	7715	5920	5950	7078	7139	5230	5704	4851	6062	6376	6557	7754	8172	7628	6135	7877	8017	9989	8991	6979	5856	11057	13599	7028	7181	5001	5823	9997	9526	6940	6841	7083	5923	7927	7786	8243	7112	7268	7129	6254	5646	4654	5206	7057	7411	5187	6473	7568	6656	6067	5751	11030	11696	8632	6768	6591	5171	5568	5541	6446	6401	5392	5810	9557	9532	4878	5640	5905	10327	7019	5767	8455	9369	7824	8102	5194	6769	6858	6250	5020	5853	7039	6607	7382	7479	21160	21889	15243	14735	15971	14022	19377	19230	12647	16042	18521	18021	19937	18505	19176	15411	19615	16330	15787	16297	20155	18299	18181	20331	20656	16444	16339	18103	18570	20558	18212	19577	21582	21790	23043	20249	17592	16433	17703	20142	13198	10067	21717	20169	23020	18448	14587	14168	13713	13732	18209	16302	16497	17528	17854	13173	18765	20712	20070	19657	17258	16708	16524	14044	18242	17906	16257	14850	23066	17436	18389	17828	16851	21668	12591	16178	16005	17455	15043	16930	17358	16142	19289	15997	14301	17259	21828	21473	20448	18944	17783	15432	16334	17220	18151	17908	19539	20698	19710	20909	16129	14651	17812	20165	17210	17734	15999	16285	13480	14874	17414	19164	17409	17347	16962	17670	20946	17779	22187	24504	19378	17705	19708	18196	16614	16401	15222	14337	16725	17235	17153	16609	22338	22348	15549	15890	16784	18147	20556	19240	20184	18419	19704	17740	13961	16238	15455	19273		14099	11960	12109	12508	15548	13015	17878	16096	13597	14390	14984	18095	12965	12942	14841	13239	15830	15590	14433	13430	13605	14949	17049	14573	19092	18947	16746	15334	15614	14707	12332	12737	15367	18100	40257	41655	60508	54221	47461	40752	42373	43081	59693	56156	47335	45792	46606	47774	34149	34657	49343	45697	42806	38015	44305	44569	45965	46392	34826	32037	31947	27603	32535	31505	19783	22361	24170	26335	22893	23696	27083	26016	17669	17034	24711	21915	28519	26722	17530	19040	23440	20817	27810	27087	18964	22104	18441	16531	13531	15897	16556	17548	16337	16962	14576	17815	15520	15408	19910	18935	13448	15752	38793	40681	44182	48717	28446	29995	36249	38552	40841	42254	39213	41299	10722	13318	13974	14679	10617	11346	11370	13552	19801	21879	14141	12223	19848	18061	14054	13757	14021	13359	41458	44756	35821	32507	54116	54791	46331	43913	37236	42058	33966	35017	39441	42721	40375	37507	37412	40752
183	143.0711	42144	41329	44477	44599	32278	33972	33141	32923	29564	27408	25424	24712	42076	39764	25154	25587	46880	46962	38601	37768	58648	51969	43376	42460	31322	31591	36091	31191	31292	31016	33483	27200	49725	45507	36324	44497	28932	28058	36879	36213	32598	35750	44857	50883	36693	37473	36972	31138	50798	51072	32456	29853	30879	31437	43852	40935	48056	50545	33461	32574	41191	42605	39597	32313	32328	31832	36591	33004	46206	35584	31212	33291	38972	31169	36505	29815	38016	35071	42771	36906	33818	35020	47214	42849	27098	24615	33617	35248	19199	20647	27574	26663	61777	65987	39191	39411	42709	39252	41435	34085	34297	34547	37298	38418	38647	36258	41153	38234	40257	38380	47076	46627	31314	27331	29209	32931	61872	56965	34279	35135	15072	14504	12959	15023	11255	10686	9929	9846	10998	12580	22248	17959	8535	12639	11595	9699	13211	15574	12974	13265	14528	13740	10024	13713	10735	8973	7677	9386	13741	12403	6847	7252	19405	19929	10003	7969	16012	16241	6817	7554	10546	11218	12432	11312	11689	11764	9296	10081	12378	11966	12369	11219	9843	8275	22356	19826	15836	17547	14012	14753	11979	10403	15118	14745	11203	10858	20423	19760	18023	17022	14039	12938	13112	10723	8218	8861	10934	8097	11616	10456	7907	8613	11033	12184	16423	17183	15787	15378	10767	11535	11880	10655	15452	14521	15652	14421	13654	11088	6231	7953	12693	12068	12857	12423	11966	11781	11248	11539	6861	6715	8750	11498	9839	9551	10256	10833	12705	8512	10504	11217	9808	9168	17842	18048	18682	19824	6841	7717	10641	12959	16862	16382	10523	8775	8206	8078	8746	7848	10301	9694	21390	21662	10052	13354	14280	9326		19672	17189	21212	21450	16872	19667	11867	12895	18868	19265	28644	25556	33340	34190	25910	23707	25729	23546	20924	21364	15731	16253	16326	18203	23142	24331	15060	13839	22120	23935	14631	15199	12301	14149	17168	20478	17739	15880	13516	13415	14899	14485	18177	17648	18108	18935	17844	15276	14206	13713	15926	16644	19213	17603	13497	15957	13708	12290	10266	11938	12826	13820	17441	15444	11604	12942	21019	19103	24913	25448	22922	25634	18238	18084	16050	13255	19302	17175	12574	12607	15332	17693	13428	11359	20436	16717	19807	19167	17671	17323	26165	23195	15199	15760	16093	16506	16385	15465	19310	16935	12359	11233	19754	18904	21177	17083	19334	15953	18059	19757	20388	19696	21822	25190	19876	20602	17826	18367	13007	14994	18067	17384	16317	16200	12674	14493	18009	16394	16703	15234	24374	20100	12732	15753	15288	15949	13638	14956	12068	14711	26741	24624	17161	15868	22814	20439	23052	21661	23004	23886
184	143.0832	7406	7094	7139	7087	4232	6835	5727	5736	5718	6044	4910	4764	6935	5962	3545	5117	7246	7253	7451	6178	7753	7646	6964	6826	5996	6688	5403	5818	5501	5432	5161	4772	8629	7657	6615	7529	6022	5789	6743	6072	6138	5449	7323	7441	6891	6660	5700	6113	8105	6019	5930	6071	4847	5934	7036	6598	6889	7107	5814	6546	6482	7552	6882	6149	4706	5996	5768	6499	7493	6250	5255	5557	6083	4900	5424	4666	6644	5424	5273	5914	5853	5647	7474	6047	6089	4917	5978	6893	5177	3925	5773	5189	9259	9576	6581	5917	6980	5906	5510	5736	4909	4747	5969	6566	6633	6699	6442	5145	6181	5868	7312	6525	4689	5058	5424	4804	8682	8060	7332	6290	3903	3689	3638	4468	3542	3921	3682	3882	4037	3803	5622	5356	2766	4365	3629	3451	3642	4802	4898	3154	4183	3108	3976	3633	4363	4840	2535	3154	3910	5206	2528	3819	5854	3780	3681	4163	5537	4501	3633	3360	4679	4970	4013	4478	3045	4385	2788	3102	3546	3775	3789	4637	3081	3369	6056	4901	3937	4162	4909	4302	4331	3531	5980	4707	3697	3662	4293	5882	6247	4819	3276	4334	3816	3419	3810	4027	3810	3605	3562	5168	4592	4397	2770	4453	4128	5440	4842	4207	2933	3632	4474	4474	4763	4662	5245	4320	4669	3163	2102	2785	3748	4801	4831	4080	3733	3548	4417	3503	2735	3961	2903	2696	3001	3601	4580	3411	4190	4777	3275	4974	3808	3246	4255	5471	4898	5268	2853	4424	4751	4715	4000	5088	3654	3502	3194	2590	2997	3111	4804	3640	4659	6174	4174	3872	4209	3602		4144	5820	5768	4521	4321	3534	3598	5232	4990	4204	5508	5281	6005	7012	4746	5591	4691	5538	5365	5847	4221	5812	5036	4283	5788	5789	4268	3938	4256	4612	3720	5055	3730	3685	5570	5508	6289	6608	4902	5527	5202	5856	5859	5465	5142	5217	5849	5322	4776	5493	5002	5439	5146	5388	5616	5677	6546	5085	4802	6349	5918	5121	4963	6090	4523	5722	5497	5512	5334	5194	6276	7319	5701	4628	4948	4388	6403	5029	4013	4883	4850	4355	5416	5011	3939	4024	6570	5763	6506	4754	5707	6330	4517	5714	4507	4722	5105	4322	5147	4659	5133	4427	5100	5267	5860	5296	4825	3771	5339	5599	5894	6258	6111	5606	4450	5312	5148	5254	4102	3969	4073	4715	4777	5991	3559	3800	4527	4222	3578	4172	5644	4955	6512	6313	4826	5775	5706	5874	4833	4662	7500	5426	4913	4975	6838	5897	4760	5449	5678	5335
185	143.1075	30250	26568	23355	20358	14482	13689	16458	18860	17451	21230	16040	17891	20000	21195	16708	17497	23842	21947	22589	23824	25718	25758	24515	26150	17621	18594	18795	18059	17215	16120	19468	17831	21351	18141	17516	22184	17276	15646	18294	17914	26502	18715	20469	22535	24822	20608	25066	19184	21002	21267	22639	21048	17465	17419	18834	20108	26758	25141	22614	19174	23578	22209	22341	18599	22560	22906	20051	16525	25794	27768	18683	22425	22382	21259	17768	20302	23498	22769	22569	20136	21648	22365	25999	22465	16413	17535	22719	18135	17471	13768	17255	17030	27241	30902	25404	19981	24535	20193	23177	22306	18217	18400	20895	19091	20211	16542	19926	15624	26297	23153	30743	27619	22175	20369	18449	21856	22360	25123	89569	91152	63889	57389	49297	48154	12569	16195	12951	12606	14385	13816	19877	21299	12774	11218	13238	12922	13726	13357	15730	13905	14369	16991	11415	11907	12034	11529	13591	13766	14465	16553	12289	14406	21424	19831	13761	12518	13451	14649	12954	11772	17924	17519	15156	14728	12036	13189	13315	14344	13402	12444	16939	18183	12377	13051	12587	17517	64914	57691	66711	61888	57786	58972	49217	52273	45093	47491	69666	67710	55243	52918	18734	16659	12121	13423	13981	12386	13886	11464	13961	12007	13947	13975	12191	12203	15316	18525	13975	16460	14988	13787	12966	10618	15467	17112	17665	17671	16269	17218	10410	13255	14530	11347	17370	13225	11179	13808	10533	13563	14646	11579	11271	13934	9904	12208	13062	12079	16798	18228	13039	12699	12741	12747	17115	15127	17782	15678	12357	12865	12020	14925	15052	16325	12757	11173	15298	10879	11436	13119	16587	14126	17705	18888	12939	13219	14285	12181		17213	17314	16622	18982	16638	18053	16130	12144	14759	14151	19411	15833	15841	15775	15526	15964	14106	16526	17794	15934	13720	16326	14348	13309	16721	15167	14657	15614	16510	14085	17276	17475	15034	16518	17972	18268	17078	15351	16008	11817	13271	14532	14792	14065	14702	14212	14697	12215	14668	14192	19378	17086	16938	16177	12396	16160	12872	14546	13696	14788	15151	14628	15981	15230	14757	10949	17462	14707	16480	18226	15167	13911	19486	17786	14249	15206	14347	13682	12945	10732	17637	17266	19414	14650	18795	16388	17913	15286	17195	14430	20925	16879	16566	18475	16327	15560	16774	15895	12485	13800	13047	11969	17478	18802	20016	17003	16244	16304	15685	16394	14268	15819	19695	16601	20051	21131	16240	14540	13390	15282	15331	15884	16884	14889	11367	12635	14235	15026	14605	12711	11730	15804	14714	12372	17239	16073	14493	13793	15667	14913	18758	15310	16566	17118	15444	19476	19184	18693	16990	14377
186	143.1183	7060	4345	4528	4350	4429	5250	4477	5198	4327	5617	4034	4312	4822	4956	4067	4753	5513	6304	4062	4568	6047	6411	5151	4702	5159	4468	4720	3793	5473	3633	4935	4588	5846	6671	4051	4570	5320	5575	4786	4789	4262	4737	4428	5034	4752	4787	5784	4474	4933	6071	14772	12744	3939	4415	5007	5424	6074	4972	5800	5639	4749	4580	5627	5014	4527	4464	5890	5583	5105	4620	4782	4753	4949	5399	5279	3790	4763	4818	4590	4325	4594	5258	4992	5386	4485	3411	6297	6580	4968	4842	4769	5654	5077	5298	4900	5125	5005	5569	4795	4383	4903	5902	4075	4202	4027	4165	6413	4935	6417	6571	5792	5360	6398	4836	3562	4235	5164	5974	12718	11878	7678	9279	7523	7034	3604	3596	2601	3189	2787	3602	5370	4630	3456	3104	3773	3270	3965	3081	3930	4115	3008	3776	2579	3322	2490	3695	2843	3591	4119	3689	3821	2278	4822	3663	2669	3047	4673	3693	3015	2188	3844	4445	3610	3684	2939	3837	2451	2977	3349	2458	3136	4459	3599	2987	3998	3616	10189	9859	9267	8197	9016	8700	7256	7236	6331	6247	8723	10179	8235	8132	3958	4692	2948	3292	3656	3427	3099	2307	2730	3228	2940	3561	2735	3791	4152	4499	3823	4152	3972	3522	3241	2728	4041	4124	3793	4951	3644	3657	2968	3819	3752	3271	4664	3724	3362	3288	3043	2804	3871	3286	2819	3262	2386	3401	4105	3684	4412	4909	2880	2703	2816	3525	4144	4049	3992	3642	2495	2401	3673	2797	4147	4197	3168	2948	3611	2798	3148	3163	3914	2980	6080	4750	3460	3263	3657	2837		8064	8324	10069	7897	6062	7128	4125	4988	5068	4346	5223	5589	4493	4365	4153	3127	3341	3959	4249	4270	5439	5105	4372	5526	7700	6724	3862	3740	7064	6378	6681	5427	6874	5840	6541	7915	6968	7022	8292	6233	7546	8433	8981	8318	6489	6914	7937	8112	4759	6806	8097	8218	6394	6964	7146	7268	5491	6676	5081	6367	8636	7340	9842	7543	6761	7504	8442	7093	6905	7878	6801	7284	6372	7749	7598	5389	7881	7135	5758	4927	8075	8047	6513	5888	5480	5160	7288	6581	4976	4136	7443	4824	4733	6028	4646	4122	4547	4763	3374	4525	3602	4057	9025	8193	8210	7361	6021	6797	4830	6794	7038	6970	7486	5748	4267	4903	4699	3827	3469	3693	3813	4668	4476	6436	3564	3647	4290	3256	4392	3385	4498	4855	7519	7339	6334	5569	7717	8118	5225	5791	7447	6762	5875	7039	8674	7285	8334	6898	7127	5232
187	144.0304	2327	1833	1979	2209	2272	2882	2306	2327	3463	2172	2007	2804	2436	2807	2316	2345	1673	1514	2104	1466	1650	2631	1998	1662	3018	2462	2095	2184	2035	3362	2067	3854	1309	2112	3040	1888	3131	2593	4149	2975	2982	2404	2220	2602	3370	3049	2969	2465	1870	1951	2082	2792	1724	1597	2720	3069	1626	1433	2212	2877	2060	2519	3487	3173	1857	1699	2200	2931	1365	1618	2283	3266	2440	2271	2559	2774	1518	1934	1859	2172	1638	1072	1994	2727	2538	3027	2436	1617	2059	2152	2461	2700	1815	1822	2028	2864	2009	2044	2173	2740	3526	2323	2955	2722	2388	2502	1856	1894	1543	1394	1459	1159	3180	2436	2207	2234	1505	2429	3208	2549	2199	2515	2020	2527	2626	2830	1884	1880	2148	2031	3836	2680	1873	2332	2228	3435	2354	2675	3383	2387	2822	2015	2391	2472	2293	2573	2108	2957	2744	2843	2837	2335	2708	2367	2115	3066	2583	2936	2599	2564	3313	2337	2946	2116	2612	1891	1714	1913	2704	1678	1858	2558	3229	2493	2297	1815	3352	3039	2133	2686	2709	2395	1665	2102	2177	2386	2072	3003	3388	2988	2165	2518	2097	2697	2400	2511	1619	2441	2693	2749	3034	3708	2298	1757	2632	3347	2065	3041	2336	2825	1696	3030	2139	2596	2650	2885	1958	2888	1766	2564	2022	1930	2893	1827	2253	2609	2822	2238	2685	1973	1872	2685	3116	1836	3413	1724	3124	2982	2321	1792	2252	3049	3345	2479	2445	3246	2154	1579	2915	2178	2752	2905	1710	1428	3600	2340	2984	2594	3360	4326	2607	2801	2088	3256	2381	2004		2793	3353	2149	2419	3804	3435	2895	4408	3061	3219	2387	2533	3197	2710	2186	2368	2247	3088	2263	3483	2522	2718	2847	2270	2899	2425	2882	2959	1991	4250	2822	2573	3218	2549	4192	4117	5204	5711	3908	4289	5583	4019	5703	5996	4504	4873	5725	5162	3872	4726	3622	4120	3460	3561	4636	4844	4314	3482	3860	3631	7220	6800	6548	8200	6617	5453	4973	4833	6549	5527	4427	3800	5565	5822	4639	4158	5481	6433	3997	4432	4672	5675	5168	6113	4449	3909	4325	5569	2889	4451	4223	4563	4067	3883	2644	3945	2820	3173	4224	4274	4519	5062	3831	3837	5075	4975	3780	3116	3445	3295	4243	5085	4165	4899	3136	2031	2316	3426	2629	2424	2789	1422	5531	5316	2452	1787	2811	2857	3519	2484	1728	3631	5204	4081	3258	3846	4638	4380	5404	3517	4279	4667	3340	3629	4062	4102	4243	4477	4694	3575
188	144.0454	8489	7195	9804	11423	9364	8709	8326	11828	8134	7574	10180	9574	10884	11797	8966	13775	9910	9105	7638	8341	9642	11551	9922	10709	8312	10234	9197	10669	8658	11516	8838	10339	10695	9870	7761	7640	8055	9961	9835	9209	9883	9590	11763	8419	8745	10974	7275	7846	8210	8344	8636	10336	9606	9507	10433	12782	9035	10034	9120	8625	11579	12579	9045	7999	8038	10524	8282	9078	6709	6567	10311	12753	10470	12109	8335	13085	8264	10034	10608	8920	9762	10002	9903	9286	9327	11865	9092	8910	9591	10845	8997	10258	11858	10187	6951	8411	8620	10405	8343	10722	9529	9033	9864	9878	10294	8176	9023	9042	7935	6132	7445	7239	7243	8657	8360	8573	10131	8688	27876	27197	21193	23224	23675	25866	20088	16488	16529	16316	17838	17990	23079	23239	16272	22490	15279	17832	22174	21479	27170	26760	24606	28608	19167	17445	20471	22626	17477	15683	16860	18964	18368	22263	20660	23466	18475	15594	21196	21475	17658	17215	18334	20129	25535	23379	16458	14879	18170	15315	15845	17554	21199	21776	21135	20427	21421	20593	24744	27248	29741	30556	19627	24725	25884	25105	26204	23791	29269	31732	21068	22928	21992	17583	20410	18319	17731	19313	20362	21478	17396	19771	18540	19538	13663	16575	19453	20801	20642	23561	13635	14781	14525	15852	24004	25778	19678	22699	25316	24428	18293	15054	17573	19184	18176	18735	17172	17963	13335	18594	23793	25230	14054	17467	16766	18527	19025	21117	18013	20827	18586	20428	19150	16376	22586	25293	23447	23535	17493	18313	20869	29699	20984	23216	16712	17031	23695	23907	22362	20896	22026	23206	18001	20287	16440	17688	19144	20694		264944	251663	118361	124760	135699	138527	194388	188195	100848	98516	129749	129075	101378	96019	114917	115629	150493	151472	121398	124315	151322	143928	90750	93169	138753	125632	114348	111583	143630	136748	94500	91284	139427	139275	58896	61854	80708	77202	61724	61507	77115	69809	82025	76662	72253	72893	77462	72930	50625	45094	58955	61632	47789	51039	59148	63553	61201	61208	43077	40011	221129	221726	298789	299991	202724	191377	265568	263461	254568	254175	146427	141873	182572	179533	120183	127041	188955	196310	127034	116641	159721	165834	142375	140181	145861	146769	258070	261656	200550	200293	240672	252738	204257	215672	174772	179793	158852	155889	216614	203218	231557	220902	54004	55762	61356	59620	39900	41305	41697	45421	60456	60616	279793	285161	91805	90496	94237	91799	63530	60735	105464	94479	186428	185735	97687	95670	142849	136140	121914	122738	136096	136296	67297	62505	55891	55477	81234	80399	74347	65124	56152	53899	50040	44009	58173	61935	55448	55753	53390	54362
189	145.0142	6792	8689	6551	6554	7541	6642	6069	6684	4258	5844	6439	4798	5864	6834	5266	5796	5786	6991	5018	5396	5989	6757	4045	5024	5351	5310	4810	5556	5975	4510	6869	7156	6293	4848	3673	5645	5548	8308	4696	5044	5483	6744	4327	6130	7718	7725	5655	5039	4917	5926	6533	8410	4778	3933	15288	12877	4853	4486	4662	4195	8250	10356	5365	7182	5989	5442	6765	7233	4554	5001	5790	6841	5580	5384	6720	4561	4925	5595	3949	3645	4655	4598	5210	5452	11821	12169	5039	6375	5407	5427	4960	5940	5381	5277	5868	4782	10396	8259	5674	4674	4873	6330	5331	5737	3709	4238	6448	5926	5437	4222	4394	5642	3413	5230	4231	4098	7607	7694	7958	10592	7170	6028	5007	4948	7253	6958	7229	5555	5277	6024	8066	7626	5989	5839	7585	6879	8003	7222	8171	7689	5729	8455	5273	6918	8120	6872	6006	5778	7413	7083	6761	8905	9448	9603	6459	6878	6307	8390	5194	6497	7696	6842	8196	6824	7008	7301	6843	7492	7148	7065	10824	8970	8030	6090	7676	9243	6647	8932	6709	6883	5169	5143	6119	7477	7070	6033	9067	9387	7663	6806	8452	8029	6593	6260	6061	6481	6336	7331	7171	5570	5167	7242	7700	6161	7274	8313	7117	7858	6400	6783	5236	6571	7923	7565	10932	8901	8305	9326	6021	6381	7043	7067	10000	7608	7098	8845	5776	8353	8164	8392	9205	7833	7366	6765	6678	7086	12632	10911	6067	5385	6129	7826	7169	9372	8706	6903	6270	5964	7072	9817	10406	10538	10231	11945	10420	11691	9589	10794	8063	7814	9732	9494	6186	6546	7127	7106		2917	2198	2538	2141	3073	2859	2771	2567	2770	2097	2952	1805	2784	2739	2420	3412	3419	2628	2668	2699	2414	2350	2754	2993	2658	2853	2488	3252	1751	2678	2342	2392	2547	2872	4483	3549	4206	3670	3618	3556	3563	4465	4113	4092	4180	3385	4441	3851	3332	3288	4224	3443	2971	4008	2727	3542	2774	3343	2811	3514	3766	4965	4729	4780	4325	3184	2814	3403	3179	4071	2864	3093	4046	3914	3658	3555	4327	3806	3620	2755	3977	3869	3795	3370	2281	3261	3236	3308	3085	3070	3157	3157	3031	2670	2660	2923	2660	3085	3194	3614	2544	4052	3103	2930	3041	3487	3299	3687	3410	4004	3287	3034	2594	2914	2583	3066	3147	2406	2594	2542	2714	2430	3491	2387	2789	2455	2286	2850	2550	2777	3318	3525	4248	5316	3586	2934	4471	4783	3258	2665	4833	5856	2075	3063	5066	5143	2816	3714	3410	3474
190	145.0293	7115	6894	4476	3549	4181	4031	3534	3129	3452	3650	3988	3658	3380	3647	3039	3292	5194	4022	3630	3410	4378	4379	3762	3877	3178	2945	4635	4253	3419	3475	3610	3468	4090	4197	2904	3244	2813	3274	4331	3469	3548	3824	3158	3689	4077	4378	3808	3561	3810	3126	3617	4185	3740	4048	3841	4446	4255	3956	4962	4309	4547	4419	2962	3772	3460	3926	4899	3180	3550	2839	3002	6165	3437	3898	4083	4036	3742	3921	3903	3457	4110	4224	3606	4348	3769	2963	4065	3229	3492	3500	3059	3550	3633	2629	2659	3004	3931	2863	4096	3869	2915	4347	4428	3405	3294	3074	3591	2898	3292	3451	2344	5362	2516	2768	3429	3811	4761	4794	8445	7784	5417	7610	7788	6778	7994	9284	8144	8901	6834	8084	9320	8021	6702	8810	8921	8946	8021	7615	9402	8864	9342	9157	8598	8815	8820	7745	8065	6739	10662	9852	7682	8272	9505	9555	7712	9304	8871	8651	7266	7785	8330	8788	9177	8247	7025	6929	6955	8060	6414	8878	9594	10675	7830	6841	8975	9435	9012	10326	6942	8364	6421	8522	9653	7433	7417	7359	11144	10485	9451	7636	9743	8627	7196	7489	8866	6523	5981	8528	7063	7282	8275	8411	7132	9329	10553	8163	10467	9872	6947	6581	7452	8082	10149	9138	9992	11032	9226	8317	9139	7553	9621	8699	7881	7718	6742	7042	6535	6755	8639	9318	8570	6610	6842	6451	9132	9529	13310	11141	8593	6914	7959	7914	9213	10045	7821	8068	7452	7343	10527	11609	9415	9448	7532	8216	6831	10918	9622	8031	7844	8952	9388	9081	6718	8129	7016	7114		10872	12360	10301	9337	9511	10740	12034	11319	11949	11660	9400	10717	14014	12202	13527	11009	12013	12840	14534	9900	10397	12357	12808	12469	9925	14247	13568	10577	9043	10254	12271	10838	11307	11346	11620	11946	12484	14183	11110	11433	12835	12766	13341	15312	11083	12571	13036	12322	11189	10900	12376	12651	11692	10092	13109	11967	9266	11650	9331	9995	20867	21432	27516	26723	20236	18728	22937	20776	26292	24297	16833	16975	19641	21866	16731	16341	20752	18114	15112	17671	16479	20380	17861	21855	17671	16297	19999	20548	21103	19445	19401	21084	19100	20037	16903	12423	16461	16998	15635	18117	18478	19945	12631	11283	12797	12033	12499	11679	10977	10341	14786	13680	24328	22473	9498	9176	13997	12313	8306	10593	11408	8590	17788	18825	8545	8795	11783	11906	10595	12517	11495	9958	13435	12292	13748	11813	12666	14645	12439	12461	12583	14121	9130	9127	14240	14215	11286	11255	11410	12714
191	145.0498	42343	40265	25034	25582	21581	21431	23637	28933	25895	27643	28776	31701	22262	20505	24192	23075	46867	51034	56025	53935	39431	41291	66923	69825	32690	29274	27425	27790	19114	20362	21402	21597	34182	34819	29517	27934	28478	27552	14985	18811	28527	32678	38327	33528	27692	27909	44215	40239	41102	46656	26202	28987	21487	24298	22143	23685	50671	55791	33328	34974	35748	39741	23273	22008	29075	29720	19104	20441	45314	47189	23916	21771	26483	25278	19128	19114	36418	31811	32874	29818	36240	36922	29452	25985	30285	26329	56716	54305	25440	25616	25696	23386	40511	36405	24889	23317	26220	27963	26154	29562	25473	26949	30598	27842	30607	31661	31860	31197	37687	36908	44528	44998	28818	25892	28515	26490	42277	41871	66675	70938	65187	67360	53497	58697	47789	46190	44803	43463	45637	40733	44768	40631	25260	30047	35814	35272	35832	33733	34627	42962	30784	29863	24898	22782	33860	31713	34215	33156	36636	38215	43295	43739	43490	50741	50270	45953	49447	51641	45649	48253	43471	52084	43534	43623	31706	32138	35287	35806	48070	37220	41851	45155	43699	35243	38905	39886	63246	60634	64254	67946	57545	66537	57774	57507	59189	53708	65253	67086	48368	49120	49451	47167	27887	28091	31026	30065	28091	31708	35478	36026	44726	41022	44899	50134	44293	46039	40392	43040	32700	32340	37660	36056	53867	48529	49439	58148	46267	45665	35179	35802	27401	31110	38564	40520	38548	37147	43707	39665	39730	38787	27978	32467	32017	29151	38389	38608	49721	54848	49480	52557	47785	49166	48744	51220	48090	46282	40874	40875	36320	41800	48683	48159	40414	41542	34329	37113	45564	40281	36015	30870	36101	41923	38901	40526	28601	27036		49024	47480	34492	38942	51062	48405	62648	55912	51196	50711	50562	53954	47466	44607	40057	38163	43840	50802	47581	47314	49720	47607	39780	39764	37262	35513	39946	35669	46159	43895	35423	38856	38126	38051	48598	46317	46377	41197	43352	45790	50551	51077	48029	47819	38886	40030	49783	53930	38608	40351	42861	41880	38687	40141	40542	38216	46196	40578	41126	43640	64036	62174	69629	62867	59477	61133	69127	68256	71852	68868	46190	45316	47114	44891	43783	48097	62866	56547	42920	40578	54094	56189	48723	51461	42147	45128	63240	69722	58546	58382	56048	57356	49392	46075	55291	55292	58162	62682	57226	59322	53968	57507	27376	26257	34304	31472	37999	32817	41233	40726	42595	46079	61686	61735	37330	37987	41983	42317	39940	35433	51755	54611	56660	63132	48690	47472	60850	60685	40968	46548	51445	53688	49083	47811	51376	58170	36360	38677	44768	44420	38528	36410	28177	29848	35335	34372	28020	29450	27380	30568
192	145.0619	107029	107983	41104	40341	96566	93678	58616	60680	71280	63804	69554	65683	111325	104239	43080	44110	102462	98797	57091	50327	89056	91589	35924	37264	96846	92826	65914	57239	83239	72578	57115	61987	149413	133509	84503	86245	53177	51357	58639	59146	59735	66281	46886	49893	94457	90163	47404	44259	43558	40514	141214	137251	82014	78239	54587	56626	85234	86028	79831	73065	26974	29915	72289	71611	55798	59227	124587	118303	46583	46493	107620	98464	110386	121722	59948	57830	53527	53453	55305	49854	101233	101445	80392	80060	52411	48969	93192	96769	77141	73401	107365	109467	26235	26552	55940	58211	52821	55875	58315	60761	62959	64542	56441	54632	23486	27874	82745	76079	76901	70065	23413	23956	55137	51324	51358	49778	57767	57872	269044	249527	156748	158702	186557	182718	178360	176616	143164	141790	158152	171320	215179	205352	153595	149709	192348	198037	207696	201387	211152	203725	226905	226156	184180	197787	159900	148457	155429	152867	189349	180183	193291	192162	199317	195070	160725	164174	188554	183964	170363	163347	186633	185997	160464	174899	149461	141111	136131	137493	149543	152680	226915	233320	155165	139130	216484	205600	196974	192271	155946	146940	142312	140313	149356	151899	151210	144699	200137	200453	99183	91553	188139	193560	174058	168769	130138	125370	151177	152748	138373	136947	180903	179134	191534	178840	229466	220407	237309	220235	185941	177545	187033	183143	339661	346145	236694	243800	203590	206242	141920	139440	177571	176148	229911	221266	180264	197573	152023	143401	177488	177610	182086	176662	166407	167081	185096	190202	293217	303629	134180	128921	165615	157758	215281	210434	175977	184275	240377	248144	178421	190784	196286	215751	145145	140496	164732	166577	164509	163346	160341	143408	249511	252893	151317	140691	144839	148700		15243	16794	11386	15760	14166	15890	14757	13873	12863	14098	15216	12312	13091	11965	10804	13270	12147	14235	13942	11624	16005	13230	15539	14370	15002	15039	14366	10506	12765	13367	12563	13245	14596	13838	16578	17648	25089	25836	20519	22112	24959	23103	26330	27109	19160	18490	22159	24827	11635	11045	14936	16897	13036	13511	18426	19622	15501	15762	10713	12610	15849	16271	25081	22163	15239	18054	16915	19118	16991	15084	15674	15562	12808	14846	13602	11087	16894	15963	12077	10337	13175	14483	14150	13145	11192	10252	16747	17532	13650	15462	16412	15140	14329	15678	15589	14166	15614	14604	14407	16054	13266	14191	10982	10611	13070	13999	12579	10562	12280	12131	19433	17076	16661	13950	9748	12949	13719	11635	12521	11258	12871	12073	16967	15967	12063	10109	13987	12752	13564	10934	12348	12633	19085	20638	16013	16398	19758	21582	15837	17273	12486	15491	11566	10144	16520	16676	11802	12420	12930	12485
193	145.0978	114139	114681	61397	67455	91453	102214	50957	60887	83765	79214	80015	85811	83837	86366	68202	77548	90104	97373	59353	52549	59172	55773	32287	31990	69436	65359	79016	79279	75075	79680	76077	86371	162486	159960	54264	58212	71318	81046	82780	81469	59226	53837	60731	58464	83544	86874	55438	50053	40965	43789	69783	69908	89064	84549	72277	69372	51877	52015	74454	80528	69235	75591	77242	71220	69662	71721	73301	74093	33764	33934	79148	79759	55903	57057	69348	71678	45461	45608	46530	46421	69010	67578	65705	67266	88816	77812	84000	88870	72901	79532	73712	77178	48313	52875	53885	51946	42943	45591	46547	48318	89979	86762	70298	75607	68259	67897	87848	89569	76753	74374	20186	22037	60618	60373	54329	55228	69284	74298	255339	262458	203979	217169	185433	184585	154033	153569	129241	133705	154870	154177	138093	132201	106273	111137	145833	154784	151382	160135	142767	154110	170340	172758	149858	158759	130325	144193	129949	134727	159866	169014	142617	145067	129807	131509	156293	162841	130646	129399	114385	123412	139121	146485	127695	124995	131314	138259	113076	113538	149516	149739	203405	211263	122993	123187	169526	178938	178916	182094	212612	221376	128406	141390	160421	171545	169693	167369	165008	168767	172597	173954	121777	130915	149212	157254	88122	85231	103621	97220	107503	113994	128033	130540	144587	153636	148202	158242	136348	143048	124883	122052	134286	139659	209618	212807	187217	197555	163850	167127	87980	98197	99443	97961	144219	144242	128181	137640	117196	120708	145306	153345	120394	120886	109873	107948	127022	135119	200170	213837	99359	107851	104603	105160	210427	209625	194955	201368	139954	135205	169506	179276	155884	159575	123878	118332	131573	142992	145768	151267	141092	128796	145825	146061	102244	106909	129043	128535		8401	8242	7273	6781	6515	5758	6179	6603	5056	7271	6000	5647	4816	6371	5213	5432	5519	5411	5311	5386	5348	4007	6395	5660	5760	5852	5133	4430	5826	5643	6787	5028	6956	6778	6532	4416	6528	6034	5783	5548	6320	6789	6013	7085	5639	5836	5918	6823	6675	6714	5235	5583	3274	4334	5483	6099	5747	5002	5102	3860	8116	6864	9959	10480	7291	8187	6258	5817	5893	6351	5996	5943	6354	5413	5486	5893	6942	6626	4967	5066	7289	7919	5622	5920	5742	5094	6402	7003	5824	7624	9432	12058	6372	6158	6249	6027	6804	6823	8705	8505	7681	6496	4139	4132	5137	5107	5776	4977	4621	5184	4829	4774	6628	4856	4949	4574	5473	4655	4469	4954	5378	6289	7214	6015	5888	4475	5501	5748	6137	5745	6583	6799	5593	5505	5164	4890	4482	6086	4974	5338	5098	5191	3973	5035	6138	5947	5838	4200	4887	5884
194	146.0250	8417	8746	7564	6996	9022	8791	8115	9365	7575	8379	8111	8055	8205	6328	4294	6308	6044	6423	7351	6758	10319	8782	6286	6911	7582	8037	8385	8599	8449	7791	8167	7140	9100	9388	5412	7479	6245	8508	6975	7334	6178	6601	8081	8997	6610	7350	5982	8035	6302	5427	10404	11643	6677	7841	8162	6012	7375	7004	8047	9363	8233	8168	7624	7303	7818	8594	9927	9138	6881	8187	8159	8374	10487	7440	7045	9242	8543	5591	4198	5819	6382	5181	9662	7003	8936	7817	11053	10386	7784	9146	7909	8369	6398	5873	9208	8906	7543	7179	8085	6755	8394	7555	7303	7937	5359	6551	7138	6279	7993	7096	6572	6687	7584	6843	5380	5941	6261	4185	7798	7865	4753	6953	6575	7905	6506	7570	6451	6179	6500	6330	8055	6585	4523	6947	6339	6941	6252	5571	5473	7061	8194	8668	5622	6781	5583	7371	5841	3661	7045	8279	6043	5900	6235	6705	6266	5542	5609	6338	7246	6295	5504	5643	5486	6348	6847	6273	6577	6885	7205	5962	7976	7579	5664	6437	6515	6569	7997	7478	7397	6691	5978	6429	6727	8451	5990	6098	5018	6808	8529	9178	4436	5674	5159	6070	5532	5593	5018	3958	5834	5340	6688	5801	5348	5741	7117	6827	7267	8105	5658	5286	7041	6467	7918	5964	7331	7221	4768	5408	4740	4873	5355	5727	5252	5339	5158	6276	6392	4908	7356	6415	5910	6087	5367	5208	4023	5405	6422	7092	5065	5402	7370	6843	6272	8496	7615	6637	5536	5604	6365	7172	6060	5675	5119	6414	7538	5350	5000	4894	5000	6384	6708	8202	5921	5810	5768	8439		8513	9921	5881	8415	7625	8535	8399	7088	7416	8818	7816	8629	10227	10191	8795	8551	7688	5878	6787	6411	5462	5726	6085	6373	8705	6819	7865	5966	7931	8417	7096	8022	7770	6919	16317	15264	14507	16127	13274	15620	16226	16237	19890	16587	13772	17055	15333	15195	16256	10402	12034	13112	13643	17072	12268	13415	13546	12959	11437	12006	15825	21285	24864	24022	15484	18872	21421	20734	25991	23696	17978	14473	15767	15935	13942	13748	18601	19890	12833	12350	15090	15111	15816	15571	13933	16870	11324	10586	10054	12216	11711	10538	18873	19508	14610	16070	11398	14138	15336	15909	17819	19469	17394	13393	16029	17761	12207	13513	11694	13252	15204	16150	14691	17435	7106	7644	7795	7440	6407	5375	8788	7961	14693	13303	6499	8450	11410	8714	9006	9888	8373	10151	13725	14009	11242	14675	16474	15214	13306	11320	14668	15928	12643	11028	15067	14767	15692	11457	12033	14298
195	146.0363	4138	4711	4520	5233	5969	6900	4818	4253	4860	5606	5194	4428	5190	6695	3296	3456	2564	2857	3513	2902	4556	5600	2521	3220	6862	6250	4579	4570	5385	5949	7470	6346	5812	5499	5685	5019	6195	4190	6828	7657	3454	4911	3289	4402	5770	6689	2811	3962	2768	3094	4833	4136	3461	4891	5804	5483	2746	2247	5699	7531	3788	3291	6563	6423	4195	4244	6289	7179	2574	3851	6415	4570	7174	5096	4351	5157	2579	2439	2725	3195	3108	2615	5799	4688	5721	3780	6122	5690	6285	7140	7718	7369	2670	3782	6002	5694	3885	4522	3646	4399	5117	6068	5811	6575	3141	2690	3584	4859	3250	2799	3204	2128	3918	3917	4264	4106	2595	2416	5365	5548	3520	5511	3345	4327	4997	4809	3752	3380	4143	4202	6025	3194	3429	2757	4309	4486	4834	3578	4293	4301	4975	4338	5108	3113	4135	6166	4803	3565	5168	5300	4157	3384	4559	6056	3495	3434	3703	4018	3542	4169	3928	5229	3945	4020	4195	4561	3018	3548	3748	3120	4135	5241	3490	3374	4076	3473	5471	4380	4816	3006	3707	4418	2913	4211	4315	4966	5781	3857	4563	3733	3794	4075	4257	3119	3911	3605	3220	4344	4098	2934	3869	3538	2937	4667	3939	4061	5631	3824	3799	3210	3212	4039	4596	5336	4338	4510	5018	3997	2987	3238	3840	5261	4464	2724	3977	4098	3997	3866	4627	4828	4316	3698	3740	4255	3486	3592	4544	7182	2753	4004	5626	3873	4327	4925	4400	4571	3110	3585	4801	5024	4657	3410	3793	4906	4521	4771	3991	5222	3800	3746	4327	6281	3797	3491	3090	3830		5443	5441	4425	5911	4473	4882	4983	3531	5170	5384	4321	4949	4864	5400	4475	5088	5901	5388	4849	4563	4758	4891	5766	4475	4768	5630	4355	5278	4694	5559	3855	3888	5325	3200	6696	5309	5832	5998	5748	5747	6726	6800	5787	5878	5488	6326	6069	5966	5579	5115	4138	5531	4807	5329	5512	4256	4738	5057	4396	4920	7257	8126	9097	9335	7658	6360	9120	9119	8331	7567	6370	7068	7537	7744	4755	5124	6926	7832	6660	5395	5957	5768	8588	5638	5844	6969	6439	8338	8094	6254	7467	7555	9249	7130	5981	8142	6238	7192	8609	7566	7107	9080	4572	4132	5252	5265	5607	4778	4945	5702	7025	4318	7109	8563	4995	4508	5706	3648	4040	3735	4426	5125	5728	5015	4113	5370	5226	5649	5053	4766	6679	7133	5263	4960	4116	5359	7004	6407	5035	7829	5798	6272	4535	3240	7407	5497	5775	4797	5158	5471
196	146.0459	145532	140416	188166	186866	429032	409070	249247	248562	381949	382135	268908	261670	381583	366601	139018	143643	70836	71055	59448	59346	236970	213951	43041	43308	391990	379766	168586	170761	399685	386629	489732	479234	252488	262285	373455	361723	307179	291979	394146	403689	230058	232927	93137	92093	377484	394815	63608	61938	59425	60047	163116	166220	129235	119233	228854	230469	46811	52766	360272	353100	123226	120107	341015	333129	122815	131746	381428	368554	53632	51038	291850	309721	305680	295157	294809	284927	53803	56642	72487	68688	63499	65172	326218	316359	175561	169516	221411	227075	346757	351648	542763	517344	58353	59319	328987	311016	212536	204495	170641	164329	341888	318403	371749	379514	76960	76045	187791	178803	101375	98568	31559	29578	251026	255662	152600	150556	70109	70856	30256	30580	23012	27675	22778	23404	15420	17152	18354	17639	19824	18425	31922	27539	19714	15895	14115	14303	17162	17927	18532	19121	19725	20541	11680	11857	26862	26544	11532	11359	11687	9518	15837	15841	19050	18386	11668	10165	15418	17531	19231	16973	15664	15676	12188	13930	13629	16457	19756	18908	12942	14828	26276	24396	15555	13114	17544	17859	27409	27640	25037	21307	17330	20696	20646	24062	22785	21504	29709	27530	19912	20428	21645	18517	10945	8993	14275	9399	14216	13266	12131	13197	14790	15226	15031	16361	15101	15662	15225	15925	13032	14254	15104	16466	22767	18067	17632	17812	17233	20856	8003	8671	15215	14358	14072	16920	13502	13499	12955	15360	14185	16565	14261	11884	12144	12208	14366	14590	19291	20068	9976	12019	13161	12629	20064	18679	18129	23551	18476	17932	19851	21180	26238	26706	18537	17066	22440	20653	24355	23053	15039	15176	13507	15359	11260	11076	13319	14499		7605	9553	6097	7168	4407	6801	5695	4407	4314	5891	6420	5110	5226	5650	5238	6200	4879	5755	5843	5427	4488	5469	6789	7290	5360	6221	5284	6083	5966	4559	4861	4926	6668	6808	8842	10280	16996	10920	9022	8013	11152	9812	13140	13053	11340	9956	11113	10251	9792	9245	10197	9414	8600	11124	10651	10200	10213	9855	6451	9303	19322	19907	28213	24944	15382	14504	14682	18211	14591	16242	16319	14871	12069	10399	10368	11122	15849	16891	12315	9983	13829	13765	16336	15320	10961	10691	12280	12736	8688	9346	12327	12070	12678	12741	7660	8081	6541	7348	9683	9133	8643	10380	9740	9195	10943	10229	8559	9115	9466	6942	10883	10613	10189	7912	7077	4627	5183	4841	5070	4034	6980	4612	8417	9278	4980	4871	5402	4666	5087	5977	6474	6044	8836	8080	8648	8648	12376	13325	8092	10858	9894	9145	8001	8303	11202	13373	9751	7526	9347	9979
197	146.0610	19372	19065	22654	20627	40390	39084	26230	26160	36469	38969	27051	26526	38322	36036	15969	15773	11681	11836	9893	9398	26557	24402	7745	7498	37908	34702	19187	19683	40249	38589	44164	45054	30932	29810	37593	35300	32251	28183	37565	40159	24710	23774	12691	12866	36943	36653	9466	9838	9174	11648	18637	22505	17163	15665	24734	24303	9276	9014	36938	35803	13690	13416	35291	31806	15920	16904	39339	39907	8166	10480	31533	32956	31129	31443	31508	28507	10048	8890	9751	10141	10217	10591	32389	32196	18310	19036	26216	22950	32135	36363	48794	48918	8896	8688	30219	32099	22461	23169	18979	16993	32072	30681	33838	37066	9876	9773	20295	21472	12417	13014	5262	6043	27351	24615	17184	17590	10921	9965	14662	13731	10636	11122	12876	13164	10046	9739	9463	10294	9412	9084	12440	12374	9793	8115	9030	10884	11795	10510	11568	10832	11848	13678	9803	9445	11512	10086	8957	9644	10197	10309	9137	10973	10405	10087	8566	9675	8733	11337	10668	10183	12936	10865	10375	9369	9293	8299	9935	8147	9612	7323	13361	13747	8010	9302	11185	13077	20908	14415	16732	15597	11884	9735	9348	10049	9851	13021	13053	12372	9501	11935	11682	10936	10968	10144	10185	9686	14661	15281	8896	9936	12935	13235	12235	11947	13011	12275	10601	13537	10951	8497	10219	10986	16400	16656	10123	14260	11356	10183	7485	8239	9647	10884	13742	12699	10832	11646	8841	8354	10582	11005	9232	7627	8030	10087	10013	9191	12929	14520	9388	8870	8485	8436	14183	10184	12460	10340	11586	11828	10512	12551	11381	11953	9764	7533	9875	10033	12509	12478	10743	10114	11461	12562	7848	10114	7695	8886		170585	174755	113199	109655	117246	119931	174779	166733	83276	80587	94362	92130	103328	102168	109388	106755	161176	148520	92076	103142	86339	81224	72308	70988	86208	91368	87868	86219	73589	70024	55933	60318	77317	84681	50969	46485	67037	72413	53342	46947	63490	55826	61978	58003	58947	65240	67894	65325	33941	32970	46775	43431	27237	28353	48009	42968	45984	44182	26203	23445	377146	379843	531044	545646	353949	357166	443025	444087	445137	441631	212940	208256	274454	272754	178637	176857	332112	324192	219055	218133	263812	271942	197623	192968	243597	236262	521201	520569	383490	398843	468161	449850	388780	384691	213617	222422	298669	297552	153141	153900	372295	378014	40658	35111	38399	37332	29098	26397	30256	28793	38877	39286	559018	548874	84974	77388	92202	90693	28188	34845	67211	65457	305944	303506	84125	83341	117666	125949	100193	109888	80140	72687	46766	47736	47159	48867	73122	70017	58903	59002	40250	42045	35549	35801	46998	48739	37020	36181	46352	45460
198	146.1067	6797	6215	5994	6057	12721	12731	8113	7867	10860	11545	8657	8640	11256	11413	5399	6499	4221	4099	3244	3031	6687	7419	2517	3261	11842	11530	6229	7028	12098	12550	13150	12843	10339	9964	10363	10091	9950	9758	12622	13317	7601	6791	4968	5434	12413	11347	3330	3945	3338	3245	5571	6308	5903	5208	8234	8065	3737	3042	10747	10566	6423	5881	9875	10219	5870	5978	10807	11288	2944	2973	9069	9184	9763	8959	8440	8963	3134	3087	4269	4055	4640	4747	9161	10262	6741	7576	7475	7311	10914	11200	13952	14757	3712	3019	9872	9717	6628	6854	5409	5943	9490	10336	10208	10891	4624	3984	7572	7136	4772	6079	1998	2271	7726	7818	5030	5200	4200	3877	9849	9666	6789	8316	6464	7869	5806	5020	4777	4501	5926	6741	5898	7060	4745	4584	7059	5470	7153	5620	5983	6316	6999	6783	5205	5407	6162	5862	4747	5758	6248	6583	5865	5598	5570	6022	5358	6075	6019	6997	4969	4707	6151	5339	6157	5754	5816	6275	4586	5379	6296	5657	7223	7996	5384	5376	6249	7462	7217	7443	7312	8925	5624	4581	6534	5762	7292	6534	8302	7160	8047	8089	5088	5851	6900	5603	4076	3864	5587	3180	4858	4800	5651	6381	5628	5544	7007	5987	4949	4514	4932	4984	5281	5815	7898	8100	7559	7742	6774	6403	4327	3896	5028	5040	5709	8110	4981	4720	5027	4837	7369	6715	4834	6016	6196	4120	4516	5227	7568	9178	4199	4156	4681	4022	7467	7793	7571	7807	5164	5394	7550	7917	6338	7467	5468	6060	5726	4738	7667	6580	7264	5672	7181	6685	4632	4240	5273	4380		7461	8297	5680	5421	5695	5356	6844	7104	4655	4279	4878	4476	4630	5012	4932	4955	6357	6489	5035	4661	4622	4317	3451	4286	5214	4586	4362	4152	3736	3178	3541	4042	3973	4428	3050	3111	4041	4394	3450	3158	3799	3681	3838	3937	3148	3934	4101	3243	3171	2992	3198	2723	2543	2802	3478	2946	3297	3149	1974	2078	13863	13396	17545	17195	11150	12643	14761	14196	14516	14163	8007	8270	9559	10509	6647	7113	11647	11085	7924	7417	8619	9809	7874	7674	8895	8615	16610	17433	12612	12611	15414	14434	12785	13458	8171	8353	9946	9618	6929	6144	12351	13220	2849	2394	3863	3297	2596	2471	2397	2818	3042	2617	17196	17514	5189	4366	4646	3771	2865	2680	3405	3997	10703	11042	4521	3996	5142	5834	4889	5530	3531	3633	3778	2857	2885	3048	5144	4353	3318	3364	3541	3156	2568	2842	3560	3553	2902	2676	3108	2935
199	147.0444	25070	28384	24193	21658	25931	28044	16946	15501	19327	18205	20078	21196	18950	18509	20643	18577	15947	13390	11476	11948	22450	18202	8905	10584	19648	19361	14198	12554	20272	18991	22598	23413	39235	40133	25381	20056	20412	20764	20930	22095	15591	14044	14416	14970	21835	21016	13053	12587	13932	11451	22989	23882	15793	15655	26864	18593	11328	7877	22337	21761	16674	13649	20536	18035	19265	14831	24395	20960	11873	11526	17169	18549	19703	29415	20418	18305	12891	10346	14038	15541	13604	14796	17965	16868	23095	21144	32748	27664	22013	20300	23877	23181	14249	11103	17617	19507	14484	15310	16774	18930	21969	21154	19933	20501	9868	16065	24094	24168	19986	17582	9298	6227	15491	15746	14085	13523	15552	18560	29887	27526	20370	19279	21095	20487	20822	21552	20079	19871	19312	17930	20968	21352	18556	17762	17511	19190	17948	19573	19764	20108	21609	21498	16699	17713	20202	17629	17441	16485	19260	16920	19485	19039	20768	21027	15758	15407	15257	19760	19651	19078	18046	19080	17577	19413	17014	18817	19229	20409	17689	18755	22456	22165	16597	17498	22645	23289	24231	24765	24198	24612	17937	18074	18487	18592	22628	20405	25273	27064	26293	30248	21250	19437	19317	19745	16721	13595	15238	16739	15696	18027	19766	21213	18424	16816	17374	18564	21164	24734	16628	16859	18483	15640	27476	27513	23003	23179	21973	20228	16525	15543	16062	17317	24060	22799	19919	22732	14609	16115	23620	25491	18034	19392	17192	16481	20121	16834	29188	28220	17029	19462	18876	18141	22486	23070	20276	23379	25367	24679	22499	21875	20508	21801	14842	18216	20853	22050	22977	22116	18664	20213	22802	24029	18411	19170	17597	18229		24268	27258	18831	21292	19520	21636	18252	16523	28622	27979	34433	37551	29407	27896	30142	28417	33912	34945	31619	32442	42017	36417	36583	34973	35835	38394	36424	34808	38502	40245	31957	27590	41783	45988	23990	24864	30455	30768	22992	28519	31686	32266	33799	33541	26335	26611	30574	31370	16477	15405	21339	24682	18980	17036	23641	21545	19814	18056	16653	14336	35929	43931	47737	49216	32670	32209	37969	40941	40320	42474	31202	27843	32927	32353	26403	27255	31795	35172	23546	23328	30961	31122	27664	27729	26688	27044	46898	40504	40775	39568	44071	45261	29952	31454	28237	25252	27688	28709	31660	33890	37318	39901	23063	19996	25567	23412	16231	16298	17567	18424	18518	24481	30883	30348	23864	24394	24672	32095	19079	19990	26214	29762	24844	27930	26866	23579	35697	37681	32887	29689	32493	32874	24401	23775	24570	23284	30528	29858	23653	24607	21092	24104	16516	19994	23738	26127	20137	19017	23684	20430
200	147.0654	9064	8764	9134	9174	8966	9256	8623	7537	8083	9162	7088	9400	9877	8081	7225	6486	8093	7597	7037	7579	8022	8620	8628	8176	8631	9282	7657	5641	8894	8543	9229	10893	10112	10707	9439	7920	7413	8729	9435	9009	7167	8798	7094	8003	8758	8791	8135	7365	7666	8295	7901	9248	7734	8227	9463	8245	8462	8031	9138	9419	6953	6436	8536	8468	7081	7528	8643	7993	7090	7351	12059	8579	7931	10103	7392	7749	7894	7032	6564	7834	6811	7407	8790	8011	8558	7204	10917	7922	8986	8824	8474	9294	6269	6187	9274	8098	7651	7962	8264	6891	9097	8038	8816	8635	7332	6313	8331	8982	7465	7075	7586	6842	8469	7630	9755	6859	9556	8387	16862	18135	12058	12251	9387	13125	7740	9615	8052	8549	10566	9617	9759	10025	8157	9419	8060	9920	7450	9201	10267	8155	8410	8654	7038	7180	6701	7295	6907	7983	7343	7650	9514	8480	9314	9778	6996	6133	8125	8382	6622	7372	8661	8721	5989	8657	8645	7994	7887	11319	7711	7221	8279	9020	7878	7793	10205	9204	16121	16504	16422	15004	11329	12883	11993	13490	12164	12089	20506	17193	22330	18226	10144	11566	10526	8050	8858	8101	8155	7186	5348	7075	8918	9788	8693	7860	7127	8823	9552	9375	7152	8309	6467	7294	13401	10428	12000	10191	8804	8280	6111	6357	7933	7277	7681	9448	7956	6011	7251	8032	9690	9791	6755	7348	6960	7666	8192	6079	12051	13746	7467	8259	9526	8278	11585	11378	10871	10627	10686	9911	9173	8345	8320	7722	7614	8056	7948	6880	8318	8665	8776	6276	9659	9514	10399	9783	5903	6403		35873	38908	22524	24965	31767	29008	40231	34593	22102	21967	29611	27514	26304	26582	24726	25541	37725	36705	38711	38140	28953	28729	26023	24279	24018	26848	23109	24000	21678	26224	19345	18238	23246	21352	12626	13733	15115	16325	14804	9853	13403	14588	16246	14589	13692	13225	14586	15948	10419	8532	14358	13236	11797	9223	13803	15878	12912	11706	7890	9844	128268	127649	145972	151173	116002	117056	148868	135393	89729	86675	123898	115314	72795	78952	94741	98699	172385	166990	87442	89470	85146	85543	70501	67767	74927	76482	87868	88107	67262	64360	83891	83126	66457	64339	40134	38452	51369	47830	52602	50987	79532	75925	11745	13148	11608	8320	9507	9687	10636	9781	11178	9107	98497	94775	25479	22705	25287	25198	12913	13828	19378	15999	63569	56467	18261	18449	32148	30716	22676	23803	28164	31395	13251	11272	11902	14448	16381	15716	14736	12449	12771	14471	10879	11121	13288	17445	14325	12672	12326	11813
201	147.0806	9897	8438	9125	6681	6328	7311	7472	7100	7687	7454	8240	6886	6232	6047	6420	5358	9387	8922	9850	8515	6946	7796	10868	8270	7459	5773	6713	6436	6960	7184	7681	8378	8799	9266	9362	9116	6951	7819	8695	7402	6816	7343	7284	7350	7568	7067	6391	8111	8722	7151	7277	6967	5445	7191	6891	5414	9761	8478	7996	8274	7416	7473	6963	6213	7806	6261	7401	6470	7661	8786	6558	6495	6809	5813	6820	6951	7740	7358	7908	8111	7191	8010	6396	7101	7538	7411	7719	8979	7202	6784	7402	5957	6942	5630	6983	6794	5458	5744	7710	5950	7246	6000	7321	6387	5079	6769	7207	7128	6777	6161	8375	9173	7143	8780	8733	6999	8006	7628	9214	9536	7136	7885	7575	6672	6431	6383	6864	4225	5913	6937	6649	7915	4211	4790	5297	6763	5352	6388	5301	5555	5271	4956	5212	4811	5717	5529	4263	4971	4971	6712	6079	6875	8553	7098	4446	5136	6213	8525	6973	5627	7158	6870	5699	6681	5804	6691	6466	6142	5619	5226	6268	6863	5537	6315	6831	6348	9027	9717	9656	9649	8189	7694	7883	8216	9067	8240	8779	9553	9264	9248	5420	6021	6135	6359	5338	5554	3932	4807	4156	4951	6071	8005	7528	5854	8461	8911	6830	6306	5305	4265	5089	6405	6420	7896	7102	6573	6763	6821	4310	4146	6899	5688	5361	5798	5830	5747	5609	5883	5750	6768	4769	5364	4099	4106	6068	4525	8968	7660	7011	6607	5661	6249	6229	6732	6042	7784	5141	6767	6815	7781	6539	6568	5947	6590	6822	6188	6403	6290	6533	5585	7364	7323	6291	5420	5296	4318		11897	11620	10298	10162	11314	10747	14294	12334	9679	10609	10763	11628	12684	11298	10785	10852	13433	10936	15777	12630	12237	11218	9648	10813	9960	11650	9811	9839	11313	8939	10717	9738	9602	8191	13712	11697	13818	13150	13340	12655	13684	11426	11560	11885	12852	16147	13952	16440	10987	11555	14101	12866	13873	10716	10886	13181	11560	13056	12311	12718	29201	30606	33658	33271	26594	24408	31665	28051	22889	23674	24416	26297	19797	19364	24045	22540	35354	34159	18068	20598	22886	22272	19811	21559	20456	18447	19390	20570	19861	16869	18073	17463	14877	16001	11453	13795	12955	14556	14531	13068	20250	18974	12260	11198	12486	11556	8589	10381	10450	8915	12628	12012	25819	21591	11591	10128	11257	11745	9490	9615	10261	10939	23330	20853	9787	10416	12202	10630	11027	9669	9642	10726	14740	13531	13431	16044	12057	15907	12924	14875	12006	13372	10144	11369	11728	12413	11491	12703	10659	11889
202	148.0167	3582	2671	1652	1986	1497	2114	1556	2317	2002	2027	3076	2623	1925	1705	2944	2827	1560	1844	1318	1398	1819	2164	1378	1094	1935	1919	1888	1818	1425	1960	2421	1622	1927	2208	2099	1707	2331	2345	2185	1901	1404	1618	2098	2044	2679	2056	1155	1488	1777	1980	2255	2098	1963	1687	2420	1617	1826	1761	2067	2179	1815	1530	1809	2364	1820	2047	2734	2208	1486	1798	2314	1583	1744	1512	1669	2488	1510	1401	2043	1793	1785	1027	1504	2233	1613	2927	1556	2216	1757	2128	1684	1549	1893	1599	2619	1973	1714	1716	2236	1909	2279	1625	2621	1602	2232	1541	1483	1613	1189	1744	1924	1685	2434	1640	1702	2025	1557	1688	3171	3516	2820	1634	2482	2548	1635	1824	2608	2876	1641	2122	2530	3728	2706	2640	2281	2752	3044	2472	2347	2582	3000	2839	2098	2348	1834	1911	2244	2006	1699	2077	1670	2775	2400	2803	2394	2290	2421	2949	1823	1683	2795	2279	2368	2671	2440	2412	1852	2605	1962	1969	3163	2360	2957	2339	3373	2456	2913	2278	2637	2706	2792	2527	2205	2387	2071	2150	3342	2758	2744	2423	1574	2376	1969	1630	1765	1747	1689	2561	1620	1620	2046	2624	2333	2052	2085	2363	3160	2132	2049	1749	2065	1702	2972	2467	3680	2405	2687	1963	2026	1441	1638	1594	2853	2473	1470	2050	2646	2270	2513	2892	2801	2171	1768	2628	2131	2116	2960	2388	2023	2738	2184	2574	2807	3042	2780	3053	2601	2074	2194	2629	2203	2317	1887	2818	2161	2683	2233	2279	1994	2534	2799	2592	3133	2341	2721	2475		1952	2193	2260	2153	1841	2568	2030	1735	1995	1809	2189	2475	2155	2248	1843	2431	3598	2218	2331	2289	1619	2378	2693	2283	3145	2269	2681	2259	3190	2064	2060	2145	2219	2872	3009	2853	3768	2422	3515	2885	3742	4076	4545	4018	3574	4188	4201	3213	2848	2943	4611	3325	3915	3218	3577	4452	3291	3130	3550	2710	7656	6813	9536	7644	5098	6998	6432	7150	7971	7539	4202	4882	6411	5769	4824	4138	7436	7094	3548	4089	5786	6489	3702	5360	5213	4889	2805	3274	2766	2807	3223	2559	2754	3168	2234	2722	2745	1785	2985	2389	2491	3791	3379	4176	3926	3418	3865	3437	3347	2903	3198	4014	4884	5288	1526	2249	2182	3049	3063	2766	2005	1494	2563	2764	1943	2197	2014	2352	1616	1952	3018	2319	3341	3215	2947	3092	5207	3993	3678	4031	3004	4013	3403	3023	4956	2982	3498	2623	3461	2988
203	148.0432	20742	17923	16692	17737	25607	25385	15754	15456	19523	22476	21526	17662	16974	16731	14190	15148	10549	9669	10110	8884	16339	14060	7654	6757	20075	20975	9389	11742	11831	14224	19941	17828	35489	32019	12924	16282	15893	17599	12892	15315	12127	14208	11568	11488	17479	16975	8506	12061	9639	8921	20092	18483	12009	13579	13856	15121	5027	5348	20846	20144	10858	10789	14268	15864	12392	14315	18901	18891	8479	7673	15882	16205	25361	19704	20851	20874	7038	5814	9234	11636	12898	13746	16427	15248	21953	25200	22208	23519	19321	17501	13186	15417	8370	10138	20458	17499	11081	11286	14834	16419	19200	21590	20056	19208	9992	8014	20058	17715	13701	13662	4649	5817	17801	18028	13244	13293	12882	12880	23255	22831	18777	18579	18700	19101	14789	14839	13416	11128	10730	11784	15110	12883	12882	11378	15675	13368	9677	12917	15880	15321	13549	13352	12020	10959	15114	13705	11685	12934	13846	14191	12238	10249	10861	10677	12308	12047	14242	10663	15776	15386	12876	12071	9846	9674	12845	12748	11511	13621	13962	14239	15236	14476	10030	11083	14303	14147	15945	13907	17900	16707	13183	12899	14535	11732	14012	17320	14722	15051	9873	8716	10322	10551	10393	11028	10939	10134	9253	9684	15127	13716	12947	11700	10108	9158	14960	15089	16525	16840	10542	10225	10062	13213	30859	26051	22229	22706	14675	14307	8902	9815	10509	10181	19250	19445	14119	15383	9748	8574	22728	22883	11308	11834	10588	9958	12280	13404	24537	23379	12089	13916	10840	10520	21700	24981	20278	18059	19670	16743	15244	16531	14799	16501	10295	11859	11725	12145	16024	12486	13503	13756	16329	20151	15566	13284	8711	11606		23513	22148	19196	18010	19424	18786	14493	12064	14449	12349	16149	13721	15254	12835	13330	13630	19036	17604	13291	15672	16946	18356	14117	13773	22196	20005	11297	12282	25329	24300	21603	17997	20299	23409	11412	12229	14838	13976	10546	13099	16005	15513	18996	14889	11933	14333	16129	17677	11616	10658	12881	12121	10483	9532	16005	14267	11708	11686	9447	8979	25882	26642	27347	28042	17652	22489	28964	26423	26817	29189	20142	22195	17819	21227	20123	19039	24116	24966	19535	17831	19801	22352	23494	19171	17304	16882	28489	23210	23791	22955	25040	25226	20620	23230	20062	23273	24246	20845	17959	22331	31426	26167	11401	10628	11025	11799	9847	10799	8633	8193	12241	12348	26987	28154	10567	12065	12595	10904	9291	10871	12579	11171	23913	23094	10034	10809	13243	14309	9965	10412	14816	14557	16453	15716	12080	11892	17126	13580	13906	13969	11802	12192	10690	11865	12377	14973	14138	12178	13504	11539
204	148.9911	4674	3568	4573	4390	3672	3053	4231	3445	3044	2989	3063	4174	3127	3468	3447	5188	4274	6184	4362	4877	4338	3661	3926	5051	3423	4223	5217	6019	4002	3029	3582	2644	4188	3213	3404	3456	3118	3181	3432	4119	5464	5879	5749	6674	4447	3920	4920	3946	4442	3022	3470	3241	5001	6091	5764	5294	4146	4942	4569	5378	6269	6201	3634	4208	5379	5436	4404	3671	6553	4935	4918	4962	4836	4994	3401	4551	4480	3627	5208	4582	6339	4702	4846	4430	4810	6896	2646	4034	3525	5042	3046	4287	5785	5821	5723	5694	4381	5640	5450	6067	4567	4595	5256	4897	5963	6117	2542	3886	4910	5192	5191	3995	3833	4909	3933	4246	4066	4134	19447	22593	14371	14744	16576	14335	17148	17003	15840	12696	15197	17754	17408	16784	13375	14123	15366	16411	14970	12402	16398	14709	13327	14782	11828	13121	14929	13145	10925	9333	10547	12893	13440	12988	17689	16054	11413	14395	13260	15527	11529	9563	14286	14170	13855	14371	17058	17947	14609	15044	13422	13054	18044	17151	12794	14046	15028	17939	16736	19836	17172	18426	13821	13649	18502	16568	16114	14513	17908	22331	15093	13737	17754	18993	15037	13373	12732	11479	13759	13408	12232	11901	15505	15988	13499	12146	16598	16966	16287	16693	13866	12051	12986	13182	20269	18249	17806	18950	17765	16360	10537	10650	11848	13261	20122	17583	15228	14755	12573	10409	16140	15210	13112	15377	10293	9975	15097	14132	25125	21641	11394	14789	13667	12856	20968	19006	17720	20326	11591	11901	18387	16938	15990	14630	13035	14445	17741	17759	13785	16746	14941	12451	20264	19120	13201	14370	13366	11045		4642	4808	5061	4982	3397	4197	3823	4377	3373	2977	3112	2675	3213	3382	3333	3451	3364	2973	4382	3685	4038	4351	2913	3243	4868	5354	3094	2996	5568	4987	4370	7283	5136	4554	8659	10084	9950	11616	8435	10135	9378	12417	8760	10231	6656	7684	7869	7888	8724	5574	12973	9846	6939	9865	7258	9102	6271	7485	4963	4232	3096	3080	4653	4412	3165	3390	4533	3835	2835	4062	4227	4443	4285	3935	2787	2750	3433	3355	3689	3388	4325	4617	4612	4847	4540	5512	3328	4272	3074	2640	3473	3716	3344	4217	4390	2629	3138	4111	2725	3279	2564	1921	9443	11357	13207	13331	6242	5725	7238	7145	12383	11899	4734	4536	4099	4510	4355	4073	3393	4622	3818	3474	4831	5920	2147	3580	2977	3039	2421	3024	3597	1838	6775	7197	6950	7658	9165	10241	6964	7975	9892	9977	8363	9602	13044	10829	8698	8665	8398	7980
205	149.0095	700749	696930	705476	693304	376011	348774	544168	531750	396743	407824	356407	348935	528423	524129	566945	578508	1126364	1096823	941058	906042	827219	813742	1049223	1005902	844276	798027	480144	452148	346464	337054	410770	398641	610519	624598	402590	393759	282141	264144	503639	489225	1153808	1123785	812635	803930	777787	755674	960185	945041	683403	658027	526217	513868	656460	631852	1041164	1023583	1273286	1247342	1090886	1037777	1363512	1351971	592627	566833	693390	644284	576279	538326	1397499	1350380	937929	916248	979901	924149	812984	777153	893492	863175	906793	875998	963533	933140	1031260	1013587	670789	670224	635714	624383	431155	432105	542619	507928	1456505	1423266	1308963	1272990	1197020	1156289	1260114	1190162	602818	562289	1001557	970124	871974	837543	387728	394883	1218292	1170225	1286174	1222133	1054629	1010469	626450	611592	947955	927635	112320	113096	81020	78424	61931	62857	93527	94153	105533	98609	81023	82739	151583	135223	58699	53800	49481	44269	82227	82289	102216	90346	80044	73873	71610	67921	74751	74465	29480	26115	92233	90198	7060	7044	212123	198405	97691	96351	104940	96428	89522	88242	104345	104006	88279	92256	99636	98009	93583	91292	87150	87128	92506	100229	90138	88561	93180	95147	67212	72220	57605	58165	50831	52808	118501	115023	67780	68993	130260	125675	87446	83913	72438	77030	94192	92148	80343	73982	71064	71444	83161	91477	9854	7748	71940	77904	124769	122800	44956	40812	85907	84360	85548	82832	89077	81970	97319	98617	96469	99270	7316	6569	58866	62012	99522	101138	75557	76316	103219	100524	6959	9004	70809	64480	78864	73907	74901	74638	15610	11700	83496	81791	81907	80198	100397	97928	153230	151245	6812	6276	83218	89010	102449	92727	90054	92547	97480	98502	7808	7068	8078	8229	78182	77352	52231	52187	70731	70112		649559	619517	741778	748044	528785	529444	352837	347612	500439	495138	451797	431954	485487	483950	462491	470080	577625	543722	674447	650977	343613	337110	367598	361360	262272	269884	319672	317816	936165	915356	810678	781255	698431	689968	515902	504104	278794	276058	238047	237002	255417	257945	244400	246413	236148	228227	226795	227423	603813	567060	541379	537721	426537	428508	249093	233498	263982	276665	301683	282059	292838	296753	287063	288726	246469	247484	311091	316793	477651	494857	334258	331092	561458	566543	312543	310003	292234	280586	243105	243802	812836	812978	543136	533625	875981	881650	377252	367846	264037	255705	427680	385418	742634	734512	670176	652853	644674	632338	278004	265009	99893	106596	797216	810811	713705	718676	627544	623889	859583	868695	515402	507608	757313	765670	1063992	1038303	788662	766554	335861	329353	658625	658291	600971	613751	346728	345140	371922	345999	335987	325133	347529	361280	237560	246693	318853	321839	217374	217174	270506	274073	417823	434579	897972	889979	638418	633450	776936	821545	705421	696470
206	149.0456	32483	33540	31783	31794	20063	18205	24910	25325	18991	19252	19480	17422	24974	24437	25945	25080	48128	45967	39105	41351	36523	37200	45726	43270	35703	34777	23791	20725	19203	16719	20709	19082	31274	28919	18277	18899	15898	15648	24926	25020	49231	46618	35468	33979	35453	33168	43089	39501	28315	28880	25626	25047	28041	27751	44808	43514	53659	52106	45661	42602	57643	57922	27487	26054	31047	27909	26686	27091	58126	57199	42135	40317	41100	37611	34115	32219	39223	37129	36666	37855	40053	39107	44571	42177	29675	32395	30794	29221	22609	20994	23255	23346	60616	58752	56071	55324	52166	51209	53275	48569	29345	28905	41883	41124	36932	35921	17865	20108	52457	50485	54471	50867	46287	43832	27149	26255	40038	38692	20540	21359	14503	14021	13613	14135	16064	14587	14648	15856	12308	13528	21286	17334	12421	11407	14106	12605	13400	12804	15664	13884	14081	14671	12455	13030	11888	11700	10000	9779	11480	12387	13693	12168	21367	21650	13990	12141	15702	16299	9775	11843	15989	13360	14166	15051	16411	16895	14669	14361	13067	13602	17742	16294	15585	14355	16272	19052	18160	19933	16950	19070	13491	12705	14395	15638	13970	12306	19655	18667	18688	19353	15010	14814	14844	12996	12278	13440	14081	16233	15326	12599	13691	14477	14124	10744	14805	14902	14080	12101	14842	13320	14716	13653	16358	16880	18508	19581	15257	13922	9720	8398	14570	12451	17357	17400	15623	14117	13317	13742	13293	12744	11392	11795	12622	11358	15266	12905	19250	19104	13470	13329	12318	12936	17979	16325	15950	18640	10055	9931	14877	16390	16125	15025	14663	15443	17356	17405	14190	13399	16619	13874	21431	17168	15080	13451	13163	12484		46185	43090	40430	38699	32388	33457	23030	25354	27534	27603	27024	26754	27969	27098	23860	23021	30989	27548	34334	31216	26296	26794	23315	20174	24782	25467	22244	20577	49855	47940	43097	41232	41941	42427	69776	70116	74259	73696	63585	65634	67751	64497	68847	68098	59884	58890	66016	65385	66710	68563	78283	75646	66914	70235	65424	66765	61964	64287	60021	59791	73386	75595	89240	94019	59880	64676	73794	68350	63310	61631	58651	56004	59195	63793	74193	81008	89077	83968	62643	58709	85605	91967	89110	91941	83675	85893	29184	31672	23263	22427	29838	28744	46035	41414	40807	36406	35324	34029	29800	28181	25998	27440	79517	80202	79412	83723	61874	63126	70983	72671	66852	65394	58731	58220	51226	46895	39249	39077	20547	18448	34696	33680	54541	56720	20659	20309	23517	22539	20374	20459	32065	33111	56418	59061	52188	58334	68516	72106	53852	57269	62347	65936	71629	71450	75742	75161	79150	82509	73405	74167
207	149.0604	61424	64714	42390	40279	27164	28417	32422	33905	33090	36926	32555	35162	33920	39713	40155	40460	72769	71282	82041	83661	50724	51608	83267	81550	40736	41419	36624	36342	24839	25163	34115	37277	48640	44731	30911	29865	29278	28362	28200	29271	52030	55316	50054	49857	40888	40121	71948	65794	60864	59482	43435	42393	44621	42565	43401	45314	71202	71588	46345	42564	63110	61508	35905	32197	50205	43984	30107	32178	83006	79231	47298	45657	52195	44279	41682	40110	63579	65503	52361	49285	58802	59092	46643	45627	42020	42496	55697	56625	34244	30166	30073	31004	69516	66763	53707	52331	52032	50128	55860	48646	35016	30715	48795	46459	48484	44028	41288	41608	59224	62006	81704	79984	48458	48600	38373	36339	61843	64508	25698	31876	19388	19650	18553	19312	19112	19019	16823	16867	15527	15853	21862	23588	17683	15551	18897	19646	14430	17224	18424	18061	19929	17961	13652	15409	14082	16892	16308	12973	17169	17594	20117	20837	24935	23150	17765	20319	21642	19227	16178	18847	21908	21506	22551	22531	16874	19263	16649	17606	19826	19169	21818	20398	18577	17260	20760	18381	24701	22014	18590	21419	19749	19597	18134	20927	18364	17533	25016	22092	19728	17798	21900	17821	16200	15895	13072	14329	16076	16315	15098	16185	17083	17816	18273	21260	21590	22661	20323	20257	17439	15661	14979	16427	22828	22293	22833	20359	23599	23701	15370	17573	14992	16257	20758	21175	16426	15881	17860	17607	17827	17054	17888	15692	12687	18925	14563	19927	23204	22187	22187	17225	15652	16643	20381	22331	20423	23212	14764	13399	19942	18134	21026	20888	13972	15635	17190	18880	14409	14761	19959	20081	24713	23804	16712	15881	16102	15794		506072	505332	218035	228291	212415	216271	235895	229856	39099	41775	42131	40412	48737	47893	43383	42423	45662	47746	48141	48965	45647	45319	46200	45130	36558	36425	41120	41842	46078	45324	44787	40836	46396	47101	54931	54784	54330	54518	51319	49805	57834	52401	50335	50961	49975	45753	55449	49865	48281	45719	53584	51018	46781	47859	47575	49647	41752	44402	40553	37941	49371	53710	57895	56775	43634	40850	61480	52151	50112	49673	43535	43641	53824	49318	46060	45427	49749	47327	38017	37107	50943	51389	49826	50533	49174	47439	52623	52399	43660	42796	50587	46095	54686	48009	54317	49039	42209	47679	42782	41697	40122	38979	46802	49027	51025	51066	40929	38991	44946	47565	44897	41349	54277	53997	52804	48730	50950	55299	37529	41020	42362	41850	47382	54069	35782	34006	46554	40781	38846	37533	42274	39449	43765	47838	56387	50156	50030	55687	50023	46961	41091	38651	40994	42843	46723	46923	42881	45700	44682	46755
208	149.0827	11077	11934	9388	9618	7294	7333	7602	9893	8904	8851	7496	8941	7046	7408	7635	7258	11893	13153	12993	12244	8456	9338	13415	12294	8856	8862	8351	7258	6888	6678	8690	7928	10277	9842	7834	7154	6360	7402	7057	7405	11170	11897	9270	9051	9017	7874	11727	11109	9356	9654	7202	8033	8776	8950	10028	10124	12809	13946	10940	10894	12427	13914	7278	8962	9934	10809	8335	8797	14884	14293	9569	9343	9091	8830	9103	8450	12218	10582	8596	8681	9381	10605	10389	10169	7224	7574	9846	9166	6338	6558	5929	7508	13174	13646	12118	12189	11251	11454	11979	10159	7070	7056	9153	9062	8523	8949	6539	6562	12465	12282	13767	11561	10396	10281	6413	7588	10643	10346	7048	6711	3588	3728	3788	4661	3858	4937	4336	4248	3626	3644	5241	5683	4732	3939	4324	3725	4050	3878	5174	5136	4213	4104	3496	4683	4432	4171	3257	3464	4559	4468	4599	4430	5433	5787	3875	3411	4836	5558	3165	3640	5782	4932	4323	5083	4042	4045	4162	3970	4593	4098	4932	4951	3847	3253	3604	3984	5928	5125	3989	4637	4182	4282	5128	4651	4292	3431	7004	4971	4476	4951	5187	4421	3944	3622	3977	3468	3716	3870	3716	3587	4019	3808	4395	5104	4440	4822	4096	3875	4770	3691	4232	3561	4819	4890	5907	6007	5348	5014	3281	2869	4517	4104	4221	4130	4148	3701	3228	3848	3608	4582	4027	4763	2577	3097	4843	4548	5566	4603	3776	4066	3836	3457	4982	4990	4258	5954	3041	3141	4676	4973	4427	5157	3843	4488	4307	3483	5291	3482	4544	5085	6880	5095	3747	3654	4166	4373		46284	42653	22641	22918	21431	21069	21916	23228	9599	8099	7969	8627	7575	7671	9196	9488	8128	10794	9574	9033	8520	8496	10362	8629	6080	7678	7946	8665	10471	11446	9521	9921	10064	9405	9485	10832	10397	9925	9174	8626	9979	9022	9948	8650	8328	8661	8829	9296	9146	8262	10934	10322	9154	9505	10205	10468	9737	10743	7846	9415	9851	11176	11980	12011	8854	10004	11416	10906	10446	9881	8858	9658	12576	10426	9449	9802	11829	10987	8298	7960	11556	13534	10905	10864	11838	11583	9645	9388	7151	6536	8817	7975	9862	9978	9328	10218	8941	8782	7610	7761	7726	6622	10351	10457	10529	10508	8287	8943	10036	9956	8484	8157	12304	11459	11584	11634	10294	10357	6710	7496	8847	7932	9412	10088	7055	6919	9154	7811	8504	7888	8443	8525	7790	8824	8953	8556	8339	8641	7806	8288	7700	8550	8909	9999	9608	9886	10529	10524	10324	9799
209	149.0966	14734	15344	10480	9956	7459	7912	9682	8705	9447	9684	10682	9097	6707	6971	7393	7424	12434	10922	12891	12107	10064	9286	12252	12587	7500	8112	8333	10364	8172	8367	9671	7892	9564	10231	7480	8834	7793	7183	8240	7551	11054	10303	10769	10394	9256	7342	12323	10828	12451	11062	8225	8806	7772	9218	8907	8072	13274	12225	8722	8689	12235	10982	9773	10149	9808	12037	7554	8936	12769	13859	10214	8452	9853	8565	10384	8175	10730	11094	9554	7957	11651	9522	9074	9391	7897	8589	9304	10031	6177	6933	7274	6088	11777	11733	11566	12054	9640	9606	10377	10393	8270	6706	9886	8302	9196	9292	8795	7765	11509	12502	13540	10702	8950	10698	7385	8205	13069	10759	9113	10294	4386	5710	4112	6075	4255	4525	4015	4299	4862	5178	5527	5706	3955	5000	4345	4795	4493	4191	4381	4244	4841	4592	4584	2972	3936	5176	4279	3658	4519	5162	5029	3410	4998	4915	3521	4731	4120	4366	3976	4712	4599	5250	6076	5170	4426	4673	5529	4344	4228	3966	4132	5028	5456	4732	4526	4651	6762	7526	6892	7796	5196	5851	5507	7739	5753	4476	5977	7855	6057	6000	6391	4569	4306	3573	4144	3801	4352	4403	4193	3436	4043	5440	4290	3574	5870	5473	4102	6045	4815	4584	3939	4501	4388	5032	5941	4860	4662	4698	3581	3339	4365	4522	4409	5308	4393	3317	4878	4831	3467	3505	4721	3723	5137	3778	3780	4502	6640	6747	5013	5400	4066	4455	4744	5896	3999	5753	3568	3998	4652	4586	6691	5404	4184	5082	4497	5612	4610	3289	4808	4549	7324	5190	5080	5020	5688	4689		30902	31011	17669	17202	15069	19277	17187	18472	10016	13205	12199	14158	10983	11513	10835	11351	10427	11901	11994	12038	10876	10586	12543	9933	10776	9152	10909	9776	12362	11406	9902	10424	9113	11798	14439	16654	16890	19187	15106	13333	16263	13114	15825	15888	16054	16979	18752	15470	16434	14940	16228	17402	12644	14452	16755	16733	18075	19506	13251	14945	25500	22892	22237	23835	16364	17686	24263	21216	22155	23646	22112	20613	23586	22170	20135	22332	21459	23876	14378	14145	21312	20776	22172	21553	19413	19631	11628	11228	13268	11883	12853	13835	13080	12520	10983	10415	11684	10630	11811	10807	8949	11803	15614	15645	15194	15962	12170	10846	13963	14031	13542	16497	17302	19298	12108	14187	11754	12207	9534	9017	10052	9762	20796	21857	8907	7734	12913	11384	8851	9960	11752	13092	18422	13770	14992	15361	17098	15348	15370	17087	14264	13605	14924	13982	15368	17374	17633	19540	16080	17511
210	149.1072	7009	6483	4809	5220	4129	4163	4452	4746	3457	3735	3676	4210	4275	3750	3595	3555	5888	5504	5271	5485	4979	4322	4977	6204	4188	4698	3862	3836	3607	3962	4339	3523	5261	4206	3299	3824	3650	3616	3492	5492	5090	5086	4636	4017	4859	3677	4611	5554	4293	4258	3913	4563	4408	4273	4125	5060	5993	6835	4707	5769	6611	6303	4586	4257	4705	4975	3924	4177	6971	5750	4875	4995	4888	5171	4165	3865	4917	4893	4424	4631	5010	5380	5245	4484	3607	3825	4236	5515	4012	3773	3564	3448	6181	6137	6112	5877	5057	4299	4955	6378	3658	4483	4920	5011	4123	4813	3627	3959	4969	5088	5783	5647	5541	5007	3637	3386	5125	5682	4032	4469	3708	2896	2763	4172	3408	3039	2941	2926	2860	2960	3755	3616	2250	2548	3900	2505	2887	2606	4243	3138	3929	3428	2985	3533	2334	3291	3739	3128	2690	2827	4004	2384	3304	3269	2787	2128	3548	3490	2822	3188	3784	3149	3557	3638	2535	3451	2787	3182	3292	2507	3453	3269	3914	4024	3979	3024	4744	4046	3776	3266	4005	3008	3840	3639	4176	3417	4218	5139	3169	3427	3278	3137	3746	2612	2756	2875	3262	2368	3226	2329	2513	2399	2858	3231	3356	4784	3438	2895	3349	2531	3181	2721	3494	4397	4024	3200	4492	4110	2403	2109	2526	2545	3899	3016	2962	2686	2542	2984	3485	2791	2600	3026	2423	2376	2945	3804	4111	4158	2654	2605	2303	2617	3880	3296	3016	3974	2231	3052	3700	3441	4009	3144	2850	3718	3162	3649	2789	2355	2588	3259	3892	3498	2620	2658	3071	2918		17975	18111	9605	10466	8848	9201	9647	8912	4432	5431	4123	3948	5088	4341	4746	3937	5298	5544	6086	5067	5018	3937	4739	3822	4000	3830	4280	3497	5572	5306	4198	4826	4790	4830	5920	6385	6348	6358	5333	5111	6001	5760	5715	5608	5706	4816	6189	5302	5475	5468	5702	6028	5884	5310	5909	7271	4783	5728	4938	5131	6809	8096	8444	7310	6078	6445	8274	7547	6294	6515	6344	6566	6784	7604	6710	6468	7620	6456	5617	5372	7320	6828	7386	7205	6615	7227	4758	4990	3955	4328	4433	4709	5663	5425	5913	5031	5183	4281	4340	4603	4025	4461	6149	7087	6784	5920	4632	5238	5494	5571	5880	5110	7073	7891	5886	5802	5161	4627	3616	3783	4593	4129	5840	6261	3993	3436	4248	3454	3359	4272	4843	4843	5609	5580	5869	5960	5333	5860	5264	6089	4688	6239	5899	5527	5412	6416	6436	6955	6333	6000
211	150.0021	14610	12434	9694	8374	6298	6700	8179	6697	5472	7694	5913	7174	8034	8728	8516	10112	15569	15328	15004	13863	10974	11505	15597	16155	10056	12916	7650	7985	7249	5942	8499	6985	9099	11757	7316	6578	4659	5020	8344	7156	15276	12763	12465	12437	11235	10591	13393	15475	10748	10558	9594	11606	8895	9462	13849	14729	16027	17083	14306	14470	17422	16447	8690	9023	8867	7244	10677	8783	18537	19630	11552	12537	11620	12613	11174	11837	14589	14296	11920	12319	16700	15272	12608	13386	10799	10857	10030	10849	7852	8039	9349	8416	18573	20242	16083	18411	14327	12842	15636	14847	9456	9063	12505	13031	11791	13611	6414	7929	18533	16611	17293	17474	13820	12917	9698	11225	15645	13325	250022	253976	111059	109887	160405	169781	7486	7955	5403	6185	4713	6109	6893	7915	5459	4920	5694	5799	4290	3405	4755	3874	4419	4938	4875	5229	3855	4276	3829	5181	4456	3711	3845	3846	11999	9149	5168	5254	6882	4709	5085	3354	8013	6742	5422	4118	4364	4871	5557	6387	5437	5595	6398	6277	5421	5242	5242	6226	180777	180567	163345	164757	105217	122418	152309	153598	119371	112021	171427	159385	123701	124357	6217	6550	4657	5515	5211	3579	3731	4783	4035	4703	4371	4110	4529	3982	5588	5392	4740	4615	6052	5192	4187	5331	4696	5966	6011	6438	6458	6120	2930	3197	6488	5937	5608	4534	4924	4742	5092	5142	2894	4616	5087	4077	4982	4364	4766	4180	5189	7337	3732	5627	4816	5177	5446	4425	6174	6533	3023	4247	6930	5632	5423	5012	5188	3432	7052	7941	3549	2654	3515	4449	7404	6002	4873	3980	5110	4732		12684	11622	11142	14757	10740	10638	7927	7288	10073	10406	8564	9483	8563	8790	9399	10084	9319	9621	12139	11337	6040	8155	7198	5605	6369	7037	6284	5456	15511	14813	13290	9739	12620	12809	10635	8729	6863	7285	6494	6206	6928	5847	6407	5010	5903	6209	6034	7022	10748	11157	11867	10848	8005	8590	5667	5508	6224	4634	6605	7005	6540	8287	6754	7351	8038	6619	8544	9055	10229	9983	10625	9280	9973	10521	6302	6021	6321	6404	5990	6640	11691	11518	11147	12781	12189	13693	7307	7236	6165	7813	9137	8055	10980	13016	10218	12569	9279	11234	5112	6557	5112	4505	13477	13333	13845	12782	10589	11362	11709	13448	8633	8269	13334	13687	14640	15913	12363	11093	7359	7305	9722	9600	9845	12879	7031	8139	6778	7245	6411	6840	7388	8689	4446	6014	5864	6875	6733	6370	6256	6385	9138	8865	14247	15370	12771	10824	13278	11967	11353	11602
212	150.0321	19659	17621	8927	9432	5619	5590	8330	8584	7288	7659	6680	6490	9209	8233	8280	8674	14129	14058	12732	12070	11675	9732	14397	12513	11390	11208	7792	7862	5794	7145	6942	5757	9095	8862	7282	7208	5203	6018	8671	7550	14294	13559	11553	9879	12522	10557	12988	12448	9879	8891	8620	8040	8322	9458	12782	13111	14998	15366	14113	13912	16515	16377	9075	9171	9221	10075	9358	7878	17406	15036	12127	12304	13096	12609	10930	10717	13711	11669	12408	13100	13384	14651	15681	12878	9674	9459	9771	9466	5927	6896	8574	8503	15914	16399	16983	15869	14662	14489	15035	14302	8716	9133	12491	12627	10917	10311	6886	5717	14020	16071	15667	15493	13311	12791	9347	8936	12267	11971	15942	14721	7704	9845	15857	10916	4215	3902	5283	4200	3617	4265	5911	4079	3141	4335	3019	4760	3638	3876	3834	3595	5778	3370	4159	3683	4176	3538	2778	2778	4172	4450	2757	2982	5711	5946	5247	3838	4105	4605	3633	3595	4733	4160	4300	5060	2906	4249	3745	4374	3545	3277	4565	3556	4260	3274	4780	3527	12201	12645	10375	10486	8386	7666	10575	12202	9100	8148	11970	11498	11510	9985	3828	5082	3838	5260	4060	3824	3626	4438	3609	4365	2776	3188	3224	4145	4608	5197	3237	3254	4257	4358	4351	4328	4892	5063	5415	7304	5004	5499	2397	3254	4622	3367	4382	5473	3501	4009	3988	4218	3623	3988	3244	3558	2985	3758	3793	3818	6072	4052	4057	4271	3798	3336	5585	3592	5034	5168	3310	2911	4751	5126	5084	6059	3533	3696	3539	4684	3107	2786	2898	3874	5649	5604	3115	4349	3245	3677		14166	15751	12830	14625	13816	12414	9442	10701	11656	11690	10822	10757	11467	12052	11041	12918	13950	13359	14756	14309	9950	10763	8924	10637	11309	11259	9845	8453	15517	15471	14164	13501	12932	13171	16041	16907	19983	18678	18229	15940	16626	17489	15938	17671	18437	16410	19042	19461	18719	17028	19606	20828	18192	17248	17617	14039	15467	13437	13675	14201	32531	33635	34667	38315	29907	29212	34380	30610	29116	32157	24277	25239	30247	29352	26222	25359	35640	30509	21784	22434	32270	33708	30733	32686	32669	34254	14965	16143	14362	14648	15010	15885	20760	17906	22066	23384	17209	19297	20735	18050	18677	19458	23179	22409	21145	18583	16638	18596	18922	20833	17993	17248	58347	58968	17096	16958	16019	16900	9721	9670	11698	11272	49151	53303	8920	8252	10518	9031	9964	9725	12282	11972	17772	18603	15588	15517	19767	18214	14060	14218	16658	17608	21320	20099	22028	21999	23273	22056	20931	18335
213	150.0424	8203	9137	10111	9724	7930	8676	8954	8665	7941	8838	8650	7926	9511	9878	9074	9392	11154	10129	7746	7412	9326	9251	10892	8878	8914	9938	8396	6974	8064	9153	7148	7437	8431	10155	9306	6786	7685	8558	9584	7676	11553	10290	9745	8573	10463	11724	8219	8571	6801	6565	7794	7906	8635	7339	11972	12332	9301	9619	10563	11166	11603	12152	8763	9780	8579	7836	8500	8867	10875	10063	9441	11698	10551	10730	10783	10991	7630	7638	9236	9222	9965	9559	11877	12642	10163	8688	9651	8752	7358	8006	7791	8660	11093	10856	12771	11920	12482	10995	11533	12183	9720	8534	11948	8556	8142	7597	5963	6600	9563	9581	10040	8817	11230	9655	7768	8000	7293	9546	10376	8685	5827	6259	6587	7060	3100	4785	2926	3992	3109	5198	6834	5819	3336	3347	3662	3812	4493	5215	4569	4474	3968	4140	3405	3678	4113	2608	5173	4034	5950	5439	4011	4577	5687	7206	5686	5482	4534	5589	3601	4447	6014	5407	4456	6082	3272	5860	3912	3633	3194	3916	5254	6023	4478	2954	4097	5117	7887	7732	6423	7278	5926	5604	6658	8121	6212	5823	8359	6349	11976	11631	5287	4629	4093	4009	4164	3430	3449	4266	2874	3415	5159	3246	2782	3072	5134	6428	4356	3919	3443	3461	4488	4659	5799	3903	4682	5316	4750	5320	5125	6343	5037	3487	5464	4677	2540	4459	3630	2832	4331	4696	4844	4411	3714	2987	5874	8489	5032	6536	4806	4548	4254	4753	4955	4150	3713	4506	3141	5039	4960	3415	4519	5445	4646	5237	4295	4641	4281	4337	3767	3778	5357	4836	3545	4214	3617	4396		33409	33941	24135	27910	22519	23543	14224	13368	9467	10727	12208	11324	8545	9298	7696	7631	11638	11873	12054	11805	23234	21093	8377	8757	18247	21750	8811	9087	31003	34009	14694	15148	27748	26145	31758	34324	28294	29741	30399	32737	30546	32399	23024	23293	22596	25270	26140	27518	20242	23094	33530	29213	31841	36306	27465	29274	25304	26388	27172	29099	13539	13682	16939	15535	12564	12151	12272	14995	16283	15196	10895	10851	16913	17495	9240	8302	14151	12531	8338	7889	14105	13178	12068	13270	11640	13922	10123	9744	6517	6810	10341	9644	11999	12315	11064	9977	10435	11138	9815	9344	9823	10021	30513	30675	30472	32690	24478	23878	26091	24654	25725	27236	15900	17470	16237	13105	11329	11465	8700	7938	12563	13605	17382	18186	8471	8517	7658	6953	8311	8545	8009	6683	19676	22728	24045	25531	25760	26936	23052	26820	24783	22050	27010	26329	28323	27494	24082	26613	28689	32682
214	150.0555	9155	9292	6558	6954	5586	6204	5303	6701	5215	4171	6019	6189	6902	7050	7268	5219	8810	7844	6948	7866	8520	8633	8157	7571	7184	8187	4194	6087	4827	5468	7819	8434	8353	7355	5721	4651	5164	6064	6697	5080	8494	9028	6822	6974	12350	11280	7527	7034	6469	6460	5681	6847	5854	6393	18543	18270	7981	8801	8002	10089	13417	14810	5813	5746	6321	6274	7377	6600	8773	9441	9032	9067	8200	7878	7512	7215	8072	5985	6158	6892	7781	9215	9303	8128	11208	12731	6553	7665	6207	5932	5538	6597	9424	10294	10662	9187	16675	14386	8905	11459	8176	8326	6939	8916	8972	7732	4909	5615	8963	8251	7600	8283	7638	8807	6724	6819	7883	7890	10188	9821	5775	6230	7113	7936	3796	4284	5378	5477	3601	4489	5625	4862	4390	4871	3957	3755	3806	3921	3777	4890	4634	5572	4309	3624	5655	4914	4387	4018	3885	4706	3473	4515	5772	5118	4148	4292	5131	5836	4597	4274	6059	5470	3886	4270	4474	6271	4374	4046	4612	4386	5379	5765	3992	3976	5267	4199	9321	7487	7803	7537	6905	6601	7123	7761	7064	6456	9515	8811	8269	7022	4883	4240	3717	4600	4790	3174	5232	4986	2860	4353	5020	4326	3375	3332	5027	5525	3794	3840	3171	4273	3295	4854	5416	6581	6063	5916	5970	6191	4608	3896	4618	4065	4382	4906	4052	4266	6033	4295	5382	5239	4928	3883	3704	3998	5633	3986	4946	5821	4471	4254	4568	4703	5600	5895	4400	5719	4793	4415	5045	5874	4437	6266	4480	4594	5101	5650	6263	4124	4231	5859	5353	5253	4593	5012	4417	4748		27263	24318	16633	18624	17507	15143	18589	20430	16157	14348	18463	17326	17761	18626	16511	16914	19160	24052	19609	18920	16292	16507	18055	20513	18548	19981	14596	16811	19141	21265	17153	15890	19369	19397	27360	29700	30515	26988	26634	24654	25533	25754	24956	27395	27750	28868	27409	29945	19575	20316	28646	22535	22965	22263	24468	24888	23138	22396	21900	21857	28491	26686	30183	37801	23995	21759	29233	28648	24682	23338	22813	20852	23825	22867	22462	23968	29827	28958	20035	19098	24134	25976	24624	25651	21742	22194	15141	18826	19102	15727	18135	16922	23232	25204	21079	21901	23744	23771	25723	21740	26518	27539	26057	26470	29454	27485	22852	23171	23990	20017	25267	28667	30341	30081	15238	16997	16073	16096	9993	10421	16065	15533	21944	23036	11368	12216	17644	18433	15711	15663	14935	14015	22567	21387	19722	22111	27800	28210	21426	23190	25598	23647	20792	21291	26440	23931	24735	25102	24094	20640
215	150.9793	3078	2602	3806	3721	3668	2640	3665	2587	2991	2521	3094	2592	3917	2342	2903	3507	3445	3547	2415	3535	2850	2856	2800	2293	3661	4520	5384	4404	4781	3208	3335	3458	2422	3120	3652	3981	3429	3792	2586	2449	4201	3470	6076	3841	3216	2585	3284	3081	2014	2082	2777	2668	4254	5600	4106	4877	3151	3339	3267	4204	5680	4768	2965	3470	4771	2788	3905	3574	3277	2641	3799	3176	3315	4488	3652	3120	2495	3191	4351	4100	4058	3264	3650	2720	3864	5475	2571	3249	3718	4066	3024	4183	5376	4549	3962	3852	3979	3970	2337	4071	3240	3749	4525	2977	7634	7075	2150	2113	3479	3964	2393	2571	2723	4346	4664	4963	2724	3202	12451	14838	10759	11657	13472	11785	13713	12543	13410	13212	9464	7954	19283	16086	13199	14467	12527	12708	9420	8033	12332	12060	11115	10877	8339	9915	12095	13139	10018	10721	10730	8470	11437	11651	12108	14530	8372	9302	10689	10729	9460	7556	12433	10570	8945	10480	15293	15232	11604	9657	8817	9214	13343	11650	12322	12545	11863	12619	17463	15241	13709	14335	14365	12107	11009	8621	12181	12403	14536	13380	10371	11813	8796	8041	7508	9806	11495	7633	11566	12488	10022	8778	13756	12695	12113	11845	14797	12338	11404	13740	10197	12082	10839	9089	10945	11363	10214	12386	9853	9377	9654	10756	13515	12095	13066	13052	13332	12626	11027	10029	11863	14480	10664	10902	9090	11119	8983	11794	14192	13306	13842	10000	8426	8743	10312	11777	17366	17918	5411	7664	8842	11227	10044	13228	11760	11082	13325	11188	5465	7820	17984	14609	19497	17318	12900	14846	11397	9611		2841	2532	3172	2935	2088	2209	2086	2860	2373	2186	2175	2115	2250	2475	1869	2225	3135	2190	2584	2531	2355	2332	2349	1857	2479	2243	2056	2525	3119	3151	1901	2477	2997	2366	2594	2568	2783	2064	2411	2384	2687	2453	3055	2091	2424	2554	2124	1746	2425	2789	3171	3264	2471	2448	1865	2364	2336	2169	2172	2502	2664	2404	3538	3066	3500	2506	3478	2875	2642	2724	2731	2255	2841	3016	1502	1586	2081	2990	2374	2607	3146	3091	2455	3992	3012	2925	2005	2343	3071	1867	2617	1946	2575	2405	2323	3124	1755	2140	2227	2500	1589	1681	2907	2907	2517	3995	2544	2863	1538	2960	2663	3065	3393	3677	3969	2630	2712	2442	2671	2803	1953	2311	2300	2488	2097	2565	1664	2418	2079	2408	2120	2299	2556	2147	2582	2303	2449	2989	1736	2751	3183	2466	2986	3493	2708	2861	2118	3600	2862	2711
216	150.9886	32097	26600	31106	25716	17022	16184	23659	22360	16170	17656	13686	15420	22579	20655	27836	23514	42973	44457	34114	35973	32079	29813	41853	42385	37489	34075	21132	17014	14109	13956	18353	15997	24957	29568	19555	18253	12447	10927	20142	21773	45495	48102	35836	35793	33384	31115	38408	36003	26518	24746	22952	19486	28393	24955	49619	46111	49078	46990	44293	44717	54281	59067	25375	24860	27488	30712	26155	24268	57286	54568	43603	38602	41852	40939	35755	29890	29407	32036	35515	34981	36063	34852	42773	39825	28958	26342	23785	24640	18979	17767	21928	22185	63578	57608	58224	54891	47970	46829	52608	44495	22958	25978	44129	39029	38045	36478	14170	14999	47090	51301	50575	48978	39856	38047	22750	22425	38597	33022	7994	7783	5704	5454	6555	5186	6982	6314	6696	7687	5773	5234	8589	9572	5163	4885	5608	4997	6425	5456	6794	7318	7180	8156	5151	5984	6115	5962	4111	4749	5590	6884	5374	3752	10194	13044	6013	6521	7733	6321	6491	5687	6463	6993	5783	6180	8040	6309	5265	6897	5648	6317	7877	8420	4813	7217	6889	6427	7843	8278	5540	6847	5420	5665	8002	7625	6312	5718	8004	10279	5531	4970	6081	5213	7020	5568	6843	6324	6129	7363	5307	4544	4721	5299	6237	6394	7920	6830	4958	4455	4623	6811	6026	5592	6633	5991	6277	7071	8175	7977	3109	3553	5915	5653	6210	7698	5456	5837	6117	6313	5064	5075	4053	5413	5573	6694	6348	6444	6460	6079	6039	6885	4182	4444	7492	6421	9690	9489	2567	3006	6573	5487	7991	6826	6744	7249	7604	7376	3205	3071	4124	4423	8400	6238	5567	6154	5030	5234		22946	23717	28301	29805	18677	20711	15390	14823	19358	17880	18879	18320	19937	16827	16337	17551	23604	21420	25232	23960	14826	14877	12929	14547	15371	13385	13395	16505	29756	37119	31363	27080	22718	25291	20698	20265	14768	14852	10990	11702	12296	11242	12841	12059	12383	10248	11052	12807	23431	24717	23225	23468	16408	20203	12042	12664	14002	12313	12098	10831	12490	11729	13608	10408	9461	13132	12188	14033	20600	18409	12337	13851	23353	21236	13114	14915	13423	13430	9660	12231	28522	28842	20933	19831	29669	30481	15475	13577	8884	10400	13430	18823	27117	27933	25686	23222	22119	22459	11703	9888	5921	6276	31680	30674	28824	28926	25876	22941	32684	31841	22263	23685	27547	27008	39944	33858	27252	28086	14757	12907	24481	25540	25905	26509	12354	14573	16925	16828	12983	14047	15118	14713	13755	11860	12249	17206	11499	11364	12972	12014	20038	17984	28377	32810	24737	25324	28966	31466	25856	28756
217	151.0263	173962	163451	58186	55778	126002	120792	44915	44873	63430	62180	64612	61654	69662	68732	61901	65264	65386	67669	64503	61114	47770	51646	45432	48226	40712	44772	31715	28058	37864	39196	58699	59216	186530	185130	53504	55445	44422	45468	34953	35338	30718	28442	38945	41978	52328	49164	67010	67883	62996	63324	85860	76942	31017	31371	57211	54164	41701	37568	66445	68991	42852	43138	51891	53536	25294	25936	84619	83555	61488	53045	101727	99087	52882	54323	60523	50068	43057	40257	21946	21135	85325	80688	60021	57033	101363	104433	77626	81391	41328	39015	43207	40530	38581	39458	40435	37244	35278	35127	47038	48972	64113	68832	40168	39975	110469	101993	64891	66340	75814	72698	25331	27617	60125	65413	33923	40383	69775	68353	8929	6620	5459	5688	4773	6394	27144	26415	49989	46688	149075	148447	80760	77882	119932	119007	3915	5330	67740	66430	287618	298302	111900	119348	16844	15287	115187	115001	58084	53227	8074	11511	18958	14527	28734	27710	5735	6024	5841	5307	90454	81418	81979	77040	9475	7081	5809	3947	2976	3262	6147	3835	137853	135415	5303	4164	102481	100162	6499	6600	7283	7133	6380	6896	5264	5120	6065	6003	8174	7194	5598	5304	174975	167177	5148	3420	66752	65150	4501	4336	136026	129221	114820	119085	168015	171833	14936	13683	5470	3323	112259	101034	218424	211542	80089	80344	57358	61172	181090	190358	12059	11689	188685	183962	25340	28858	188258	189979	98251	106190	91240	88753	5750	4892	4696	5197	14700	12153	226451	224979	59892	56968	141365	144941	5828	4044	6050	5340	125362	124288	4682	5667	6010	7410	3559	3568	7206	5499	97378	93444	3750	3575	94219	97305	19998	18071	5442	6016		228464	238303	355493	339205	179922	173008	60459	57751	110653	109477	144845	150901	64894	56987	30466	31942	77927	78248	77100	72928	309105	294533	77305	77210	265785	272034	39018	36045	376175	361764	311743	311651	302071	290831	107298	106651	109961	111638	155224	152797	191012	200376	65958	61438	161425	165951	96369	97729	71313	72641	90339	90952	146427	156038	77835	75775	71692	72807	99730	97997	196903	189232	389657	401381	243983	249821	357490	360066	617113	622955	137628	143064	732688	729663	199012	198758	270510	256781	265674	259287	270960	264418	130026	139481	73290	64860	127008	114611	63863	55283	103940	103856	164114	160534	74330	76161	94557	87542	90715	91912	60931	58699	92712	96891	152519	152418	70237	68220	76493	74672	176335	167875	36656	38052	176707	180925	40382	36882	54466	57827	141596	127610	84884	91285	147159	149677	28827	22303	69866	65009	65252	64304	82416	82560	83199	85681	125090	130599	120615	117833	137688	137011	96323	98559	134510	142266	66519	68049	160846	161058
218	151.0395	73529	71000	23441	20660	25539	23677	19619	20307	22550	18500	23247	20540	21665	22267	20732	20622	28537	26498	29050	30188	23684	27386	27719	26141	18513	19861	20517	17048	16634	17470	19228	20190	37927	33814	18762	19263	18614	17114	19836	17434	22075	19161	22329	22576	23882	19453	27050	28291	24774	25866	25500	26815	17168	18359	22806	19531	26440	26666	22255	25941	26467	24550	19994	19054	17911	20804	23151	23689	30723	32012	24957	26126	21436	21911	22280	18555	28269	27736	19337	19640	29698	30207	22463	23829	22863	24097	24919	27317	17571	16616	16314	16888	27823	28980	24309	22303	21834	24407	23503	24633	19179	20325	20661	19138	27733	23399	20509	21636	28883	26112	27806	29777	25308	24194	21856	22619	31215	29369	30492	30757	17994	20615	19387	17823	16934	17977	20918	22020	34415	35182	32289	32708	30193	26380	17268	16762	23204	26715	45977	47313	31667	31223	17966	18666	27812	31696	27153	27462	21469	19772	16917	19867	28349	28702	24446	18990	19491	22423	20984	21958	30941	29865	20986	25767	14432	12867	12313	12298	12572	14538	39619	39372	11576	14587	29959	30555	28801	29468	24147	23383	19287	20276	26393	26076	20094	17510	28584	25831	51450	51533	35100	33210	18883	15394	22508	26049	16927	14938	28127	26754	32261	26849	31499	31769	19296	23009	22599	21865	26386	26915	40713	38814	27469	29449	30027	29190	37850	38162	24568	29564	35991	35468	17091	23028	32017	34387	24131	25345	26574	21859	18358	16548	13173	16832	26088	31454	47592	44163	23160	22841	32544	30665	20378	19485	20822	23124	30647	29836	16713	20889	22756	18762	18658	21098	18270	18107	27132	25960	19270	19001	32212	30302	17640	20218	15107	16462		75935	74928	79605	78436	75114	76257	47554	46444	65485	72561	66159	64647	83173	77751	78712	76971	68241	65111	59883	60232	84407	78744	79810	73079	79809	76002	49405	49672	110534	110200	77927	75468	86555	82118	48472	49707	49185	49210	54890	52662	55064	55631	51511	47578	55377	57019	55274	55377	41003	39512	48015	47410	45421	48021	42882	42752	42021	39822	41257	37231	80723	86288	122626	121047	93547	99296	102570	104664	126267	121400	64765	61222	133027	136009	80841	74329	93502	89309	73197	78879	88515	84718	64353	63799	62579	53170	164821	157845	140230	135844	173179	167808	167926	171998	156271	148207	161531	159459	158894	155136	152898	162378	46314	42654	49213	50148	35845	35172	39991	42953	47670	51127	93290	97760	63082	62520	55469	51159	47198	49926	59204	61451	88192	89298	58250	51527	55199	58065	52105	58086	72745	69625	50442	49282	37422	37989	52736	54590	44915	42911	47811	47219	41632	41487	57557	56471	44649	48443	54774	47183
219	151.0607	15032	14521	6752	6943	9649	9686	5890	7052	6450	7590	6369	7300	7901	6867	7465	6914	8079	8025	8020	7903	8107	7904	6120	6791	7831	7099	5791	5526	6278	5190	7127	7255	14357	12043	6421	6621	6326	6302	7053	7032	6578	6947	6952	6766	8252	7691	6998	7676	6996	6012	8073	7430	6302	7352	8603	7644	6437	6717	9208	8132	7761	7387	7123	6788	5269	5404	8459	7568	8633	8669	9743	9547	7902	6943	6773	8530	7015	8131	5321	5442	7978	8244	8324	7746	9183	8794	7316	9083	5113	5683	6680	6396	9170	7328	7518	8090	9030	7962	7588	6683	7318	7872	7873	7517	10312	9206	7035	6313	8343	8406	7606	5934	7960	8471	5871	7168	8677	7478	6655	6269	3645	4402	3942	4088	4996	4078	5496	5863	9614	9472	8805	7707	8151	8521	3423	3070	5788	6819	15515	16089	8630	8802	3614	4248	8262	8095	5505	5889	4153	4766	4687	4935	7636	5879	3646	2950	3720	3788	7414	6963	7483	7161	4985	4826	4751	3242	4567	2981	3961	3483	10997	11233	4290	4775	8711	8639	5083	5697	5967	5392	5118	4171	4622	5684	3728	5188	7371	4554	7147	6532	10674	10850	3964	3927	7044	5885	3046	2891	9562	9690	8603	9958	9945	9837	4056	3958	5294	5137	8378	7299	12176	12576	6974	7376	6606	7324	11082	11418	4445	4198	10961	11965	5596	5593	11533	10891	7029	7756	8590	6883	4021	5269	2781	3479	4879	5040	14685	14041	5442	4959	9361	9622	5149	4444	5124	5021	9875	7938	5071	4635	6353	4700	5556	4063	4413	5140	7537	7471	5418	3998	8887	9041	5223	5053	4873	3542		28806	30967	29990	29506	24397	25610	16734	14291	19502	17916	21036	18718	17961	18271	14368	16361	18201	17013	14364	15796	26083	26000	19673	18783	26683	28121	15849	13449	28053	28000	25837	23351	26409	26502	42867	44538	58066	53402	40825	44859	44846	45650	53202	49860	49855	49673	48372	50677	42620	44771	51498	55468	50660	50056	71505	65966	64539	68573	42349	40999	125866	124985	145118	146541	101974	107222	125666	118748	171569	176685	119071	122013	170599	177835	84225	83269	115684	104731	71339	70111	81134	82238	104972	98884	76478	73899	29139	25433	26899	25078	30615	28117	28669	30617	29339	25951	27724	27608	28592	27424	21885	20861	46353	50263	47634	47641	39411	43424	37067	42566	49990	48096	101376	112634	20654	21211	18239	17021	12121	13165	20756	18772	31712	33268	15725	15713	12189	13130	14468	12835	14513	15946	58073	57511	40226	38404	51359	50282	49035	49732	54537	45937	45276	46800	58455	57046	62109	60340	56706	56454
220	151.0744	47528	49667	20597	20267	14467	16136	17019	15685	15896	15378	19194	20451	22212	20873	20571	21834	32311	30825	37248	38229	15492	13580	17114	17498	13446	13395	17966	17268	12762	13099	15770	13602	25823	24027	18161	21844	13770	17444	18731	18525	13540	12400	20636	18001	13403	10049	18726	18430	17246	18035	18246	17457	13374	13621	11103	9690	26725	26167	13597	12848	20336	18080	18806	16324	21529	23198	14508	13306	16852	15708	10399	13423	13375	12628	13164	14674	22966	18196	11247	9052	19158	23124	11662	12219	14717	13452	20776	22241	10534	10340	8170	10179	15524	16065	11043	11880	12573	11047	10119	10029	12382	10311	15415	13538	13304	12556	11131	12775	14153	16181	16092	14165	12161	12298	13393	12881	22802	24084	13004	13428	9453	8942	8297	10884	4329	6094	5915	6031	7918	8290	7981	7788	6711	6834	4536	4791	7673	5489	12758	13566	7721	7586	5256	4926	8200	6404	5802	6486	5549	5434	4596	5846	6536	8018	4982	4471	5958	4857	5206	6639	7917	6704	5131	6373	4046	4266	4931	3856	4176	3911	9293	8918	5176	4481	7766	8748	11019	10179	10991	9978	9840	9758	9094	10754	8075	7837	11232	10731	14144	13298	10654	8727	5053	4378	5422	6735	4884	4917	7185	8566	7570	9663	8352	8265	7111	5407	5662	6243	8332	7281	10184	10194	6889	6244	7095	7053	10154	9920	5038	4387	10838	9988	5448	6357	8677	9026	6105	7133	6904	5804	5468	4342	4417	4310	5128	6531	13679	12725	6173	6483	6980	9116	5660	5356	6874	8690	7651	7391	3995	5276	5220	5997	3944	4897	5811	4489	6031	6831	5377	5040	10221	9449	6155	4897	5596	5583		23692	23082	20553	21865	17378	20342	17732	18596	18088	15859	19172	21748	21284	19466	22150	22861	23316	23296	19057	21937	25523	22655	21024	19235	21971	21244	18351	15390	26196	25765	22269	20999	26214	23424	20835	22097	20639	19138	18938	20514	20200	23030	17973	20801	18830	18302	18741	21275	15367	14821	21885	24164	19196	19068	20514	21918	20887	20181	14388	15344	31598	31645	37751	38431	27894	26992	33527	36541	43205	44985	27939	28103	48834	50826	26960	24379	29663	32625	21120	21677	26304	28237	25481	25898	25375	21880	27026	26610	21560	22649	27950	26570	23839	25837	22671	22430	22440	21306	25741	24099	24775	21142	17299	16098	18354	19872	13333	15157	14543	14561	18687	19162	26676	28474	20649	21179	21304	16035	15225	17412	18509	16842	21415	19954	16501	15332	15934	18600	14845	15241	18246	18330	21194	22542	21034	18639	19571	20803	22322	20291	20828	18768	18792	17492	19195	19793	18350	18037	19797	20820
221	151.1128	8848	6726	4262	4852	3522	4113	3961	3873	3906	5346	3478	4050	3760	4476	4057	3670	4653	4874	5588	5228	4838	5176	3411	3948	5500	3560	4379	5508	5004	4285	3447	3403	3999	4251	4025	3986	4185	5228	6158	4494	2770	4021	4396	4539	5276	4133	4567	4129	3891	4006	3933	4190	3187	2886	4455	3764	4445	5483	3365	3955	4201	3610	4562	4993	4585	4207	4906	4486	4796	4465	4683	4329	5075	3475	4299	3965	4573	3744	3358	3290	3384	5937	4057	2852	4457	4106	2982	4414	3200	4975	2943	3557	5081	4450	3896	4063	2820	3614	3347	3471	2750	3689	3667	2832	4385	3094	2841	3116	5414	4042	3704	4021	3798	4268	3577	3148	4733	3571	5153	5571	4654	4674	4065	5137	1829	3098	2037	2776	4415	4252	3445	4190	2954	3342	2808	2495	3869	3016	3728	4233	4100	3148	2797	2912	3784	3774	3052	3017	2248	2808	2809	3391	3043	3472	2528	2688	2590	3750	3177	2268	4318	4389	2993	2275	2666	3206	2505	2848	2550	2247	3500	3184	3300	2345	4433	3969	2892	5359	4586	4102	4586	3535	4407	6647	5105	3749	4959	5804	5765	4055	4176	3303	4074	2100	3247	3232	3013	3066	3989	2983	3040	3512	2496	2526	3171	3144	2921	3173	2656	2354	3360	3585	3217	3288	3484	4876	3859	3119	3137	1705	3257	2801	3076	3961	2337	2239	2849	2636	2710	3404	3398	2737	3168	3083	2815	2799	4031	4270	3206	2611	2541	3112	3624	3879	2848	3142	2053	2780	3967	2549	2723	2765	2361	3405	3148	4422	3081	2593	3386	2762	3129	3288	2803	2804	2784	2785		17573	20860	10323	10694	13798	14579	14528	14769	13732	13658	18732	17322	9274	9374	15160	17940	18414	20091	7963	7865	20947	18582	15790	15331	22400	17534	21343	18213	19129	17666	18132	16544	19157	19618	6745	6074	7775	7148	5137	8061	6648	8171	7126	6803	6521	9103	7134	6971	6442	5104	5959	6817	5905	6371	7535	7157	6581	5636	4988	5549	9654	9893	10745	9983	6903	7596	9684	9427	13769	12677	9103	9941	10472	13036	7648	6008	7735	9526	6852	5767	7345	7052	8687	8292	6651	6685	28866	30734	19448	23331	22992	20180	23208	27831	17302	19410	7898	8705	17624	16140	15639	14570	6383	6574	6211	6996	5938	5435	6789	6450	6588	5619	9628	11126	15462	17010	15843	13925	17242	15763	11464	12124	7928	8556	6750	8130	25345	22565	11817	16171	9497	10793	7201	8351	5044	5375	9457	6210	7058	6015	5790	7101	6748	6381	7768	4951	5121	6051	7340	6484
222	152.0824	8277	6693	2883	2282	2801	3307	3578	4268	3396	3623	3180	4412	3849	3838	3672	4386	3708	5907	6332	6596	2931	3146	2922	3890	2932	2463	3262	3641	3724	3646	3091	3352	4575	4789	3904	4018	5770	2848	3862	2735	3126	2673	3702	3555	3198	2888	2897	2519	2203	3135	3470	3706	1942	2971	3769	3578	4306	5226	3534	3547	2555	2961	3330	3299	3574	3745	3141	3637	2758	2827	2617	2930	3203	2798	3686	3106	3884	3357	1961	2205	3368	6536	2704	2901	3297	4036	4067	3733	3313	2921	2921	2597	3467	4222	4566	3748	2823	2447	3569	2330	2841	3474	2735	3617	2036	2731	2851	2741	2709	3645	3649	3030	3077	2642	2599	3473	3247	3560	3297	2683	2536	2668	2695	2818	2094	1478	2832	2593	2242	2239	2479	2337	2350	2770	2434	1431	2181	1792	3442	2860	2395	2276	2204	2136	2166	2707	2850	2105	2906	1805	2664	2754	2288	2232	1980	2038	1702	2076	3027	2063	2318	2625	3168	2692	2040	2768	2624	2362	1326	1997	2986	3168	2656	1835	2561	2029	2885	3026	2818	2079	2904	3387	1964	3372	2403	2793	2569	2087	3367	3053	2412	2279	2734	2287	1915	2158	1530	2905	2654	2747	2466	2776	2059	2039	2091	2658	2123	2312	1864	2214	1755	2157	2574	2352	2106	2266	2771	2653	1663	1478	2503	2231	2474	2571	3224	2262	2762	2237	2265	3002	1969	2021	1993	2033	2217	2995	3810	3193	1966	1918	2651	3288	2390	2719	2459	2589	2297	2121	2485	2947	2724	3018	2157	1726	1710	2300	2264	2693	3232	2367	3277	2602	1678	1721	2618	2603		11334	12787	5467	5148	9107	8454	9644	9929	15812	15372	21342	22494	18466	17442	16721	20531	16852	17416	13747	15068	12675	15789	10991	11374	11731	10967	10963	12906	13838	12657	5579	7562	8298	9210	5403	4889	6039	4614	4632	3214	6138	5029	6130	5190	5238	3451	5126	5822	3039	3202	4765	4407	4368	4151	4567	3495	3715	4244	3966	3431	7880	7029	7300	8257	7095	6711	7065	6516	7306	7754	6436	8455	7103	8414	7253	6251	8739	7591	5561	5292	7256	5702	6563	6979	6633	5981	23195	24463	14951	14433	17425	15157	10456	10350	10556	9873	11042	9282	8107	9579	10351	11173	3441	4498	3726	4355	2427	3994	4780	3214	3798	5097	13006	14954	14454	14166	10926	9465	10035	10656	5725	7202	8501	8460	8370	8692	7631	7236	8949	8652	10019	7566	4090	4692	3761	5049	5552	4458	3980	4467	4008	4292	3491	3884	4459	4673	3533	3250	4980	4870
223	152.1078	2384	3012	2249	1655	2314	1760	1864	2321	2072	1857	1881	2074	2191	1490	1942	2069	1626	2000	1303	1934	2109	1849	1926	1445	2328	2074	2710	2487	2289	1939	2317	1509	2494	1927	2548	2707	1534	2011	2183	1763	2150	1881	2260	2143	2232	2533	1982	1175	1626	1422	2252	2455	1410	2195	1283	1675	2971	1986	2272	1887	1733	2169	1722	1917	1980	1741	1929	1679	2373	1815	1738	1752	1896	1878	1799	2124	2114	2595	1413	1701	1614	2260	1648	1518	1976	2465	1691	1827	1915	1864	2124	1922	1576	2211	2605	1920	1776	2698	2150	1696	1238	2246	1771	2048	1728	2197	1961	1308	1988	2008	1605	1897	2094	2216	2475	1892	2194	1531	2373	2223	1719	1438	1910	1613	1822	2041	1769	2482	1670	2136	1384	1979	1219	1860	1528	1727	1907	1991	2677	2118	1765	1855	1744	1734	2624	1627	1790	1951	2092	2099	1706	2479	1869	2884	1684	1352	3298	1691	1118	1195	1561	1838	1917	1748	1900	1576	2027	1543	1317	1612	1568	1650	1466	1718	1828	1647	2336	1613	1728	2524	1855	2026	1799	2446	1746	1570	1995	1987	2323	2559	2375	1606	1513	1629	1814	1859	1698	1984	1755	2217	1887	1578	2071	1626	2483	2232	1818	1784	1960	1261	2663	2131	1919	1986	2666	2469	2081	1979	1338	1482	2188	2006	2101	2238	1403	2061	1697	1673	1623	1752	1406	1735	1427	1449	2370	1942	2731	2937	1517	1872	2058	2174	2435	2151	2037	1797	1598	1600	1609	2753	2503	1674	1925	2208	2188	1782	1217	1202	1280	2236	2226	1835	2310	1707	1803	1794		4157	3284	3735	4143	3171	3216	3855	3134	3558	4755	4112	4857	3396	3620	5308	4761	5136	3498	4398	3776	3631	4465	2930	3649	3002	3220	3121	4115	5357	4409	2532	2830	3242	4024	4435	4314	5579	5901	3811	4381	6563	5711	6309	5871	5477	4859	8074	8707	2381	2607	3721	2676	2846	3162	3833	2927	3265	3163	2992	2702	4021	3061	3644	4987	2370	2270	4674	2927	4131	4363	3590	4205	4374	3666	4288	3706	3666	3422	2992	2460	3800	3347	3979	4087	3291	3958	5014	5365	3963	3441	5550	4237	4008	3619	3676	3808	3805	4696	4063	3696	3889	3669	4224	3746	3886	4204	3973	3399	3171	3503	2838	2016	3686	4762	4817	4399	4088	3302	3656	3661	4186	2599	3012	4094	2144	3001	3011	3188	2675	2444	2821	2575	5829	4132	3498	3598	3983	4125	2759	2189	3008	2975	3362	3174	3953	2939	3898	3488	2953	2906
224	152.9683	11848	10566	12170	9839	4633	5738	9097	7797	7172	4847	6143	5575	7934	8190	8330	7592	15507	13972	11706	12819	10875	10301	14429	11627	12508	10060	7076	6365	7974	6017	7628	7530	8956	10190	7594	5445	4058	5367	8809	6925	15564	12194	10087	9776	11696	11646	12460	11037	6337	6601	4827	7546	7287	7081	15580	15843	15244	15898	11956	14009	19753	20950	9577	8510	10084	8026	8482	7723	18399	17412	13583	13752	15338	12500	9800	10174	9081	7791	13366	9163	12198	11452	15099	15427	11011	9840	7806	8131	8488	5652	9532	6281	19754	16292	17847	16164	16813	15675	17010	16735	9955	9544	13356	11661	13549	10484	4679	4427	14808	15331	16416	15918	14914	11990	7256	5424	12705	11124	2454	2721	1905	2354	2152	3106	1685	2128	2275	1448	1929	2541	3572	2686	2303	2348	1962	1433	1980	2196	2316	2262	2563	2688	1690	1895	2174	1947	1851	2511	2540	2743	2132	2264	3167	2946	2128	1759	2854	1858	2622	2274	2028	3017	1815	2243	2430	2507	1721	1782	1463	2359	2093	2684	2506	2554	2970	2804	1426	2774	2024	2230	1532	2088	2878	2723	2129	1483	2836	2641	2191	2793	1765	2554	2856	2093	1745	2793	2073	1716	1813	1921	1959	1745	1740	2224	2738	2407	2167	1882	1943	2667	1965	2270	2068	1837	1644	2921	2458	1849	1426	1433	3398	2178	2705	2817	1766	2061	2357	2350	2057	1882	2180	2002	1988	1543	2002	1832	2096	2051	1724	3130	1856	2158	3387	2336	3045	3128	1405	2046	1924	1894	1705	1761	1638	2821	1987	2519	1247	2172	2740	2565	2836	1811	1630	2066	1866	2500		12678	13752	15553	14984	11554	12672	6539	8292	11861	11197	11627	8958	10307	10180	12476	10708	12727	12793	13807	13944	10092	6796	7252	7119	7487	8251	8132	8687	17894	16725	17764	16565	13575	13677	8934	9097	5551	6931	4985	6837	7384	6803	5542	7545	6639	5371	5589	4683	13372	12769	12596	8466	10772	10124	6675	5158	5862	7407	6632	6327	7298	7761	6683	6881	8229	7309	8240	6355	10655	9417	7805	9282	10884	11556	7458	6991	7998	7025	6897	7598	17048	14526	10407	11522	19142	17106	8610	7869	6606	5891	9300	9936	14535	16392	15301	14807	12392	14572	6666	7131	4180	3487	14807	16697	14591	13973	12833	12462	18780	17159	11777	10874	16991	14154	22840	21546	14983	15561	8944	7618	14400	16736	13502	12877	8172	9849	10592	7312	7340	8854	9006	8925	5729	6831	8529	7529	5346	6949	6185	4758	8814	8583	19881	19631	12144	12559	18178	15638	14312	13258
225	152.9852	15879	14231	14285	14519	9834	9749	15178	10089	10131	10565	9815	10159	13676	13297	12362	14078	18745	22447	19811	22770	17828	16496	27936	22799	16600	18156	12434	10753	11153	10049	9415	10925	15619	13431	9069	9090	9131	6774	12512	11423	20882	22293	17120	18922	17085	16917	21269	17585	17040	12716	12054	15168	12903	14773	21713	21883	29893	23473	23985	20958	26083	26552	15535	11739	15396	17177	16181	12201	28894	29367	18341	18446	20920	19631	17737	16390	16490	16196	19906	18021	21295	21789	19162	21237	13252	17138	13691	14718	10282	9513	12983	13124	30919	27506	27139	28462	25649	24132	23705	22019	13847	13920	18699	20928	18498	16741	8722	11129	25227	22027	27369	23479	19635	19285	10765	12659	20205	17211	18424	19055	5779	6199	14967	12710	17111	15170	6189	6616	12000	7004	14497	12581	8771	7642	11169	12663	10552	10713	12232	14545	12266	10458	12100	11519	14945	11204	4638	7317	16501	12166	11951	12402	15900	15454	9795	11918	14827	12077	6073	4701	9507	13911	9589	9393	10935	11239	10674	10678	9775	10525	13094	11602	8415	7668	15308	12540	15127	15757	8850	8051	12812	11343	7849	8156	10362	12827	17979	14238	12329	11817	8103	10358	12606	10153	10281	10262	10317	9593	8365	9750	10478	11677	5879	7028	13215	15015	13158	14330	7216	6946	10818	10931	17050	13818	17300	15386	13534	12696	12132	12990	12202	14732	14241	12604	9582	10716	11988	8310	17417	10880	12779	11518	11276	10753	13221	10590	20786	16131	9211	7279	11320	9413	15980	14097	14299	14299	5106	5921	14394	13805	12829	12835	9145	8385	12570	14502	4455	5534	13831	9215	14706	19071	7564	7305	5094	8393		20380	14031	15728	15161	18857	16674	15337	15153	15353	13838	17184	15847	19763	16951	14917	16123	16127	17205	18949	18725	14262	14765	12603	10395	10216	8812	13705	13753	24224	21331	23294	21802	12033	14392	16441	15500	10962	11066	8324	8547	12384	12501	12195	11849	8432	9746	9558	8637	15892	16314	14592	15893	15280	16334	10841	10591	13787	11913	10206	9881	14752	11073	9396	11058	9945	10651	14457	14709	17598	14377	16102	12519	16727	13661	13742	11894	14380	14871	10739	11417	20539	18414	15294	15885	25499	22516	14162	14967	13540	14991	13800	14422	18749	20636	22063	20697	17294	17676	11842	15219	10120	11702	22045	19395	21989	19850	19619	19955	21700	24764	14571	15788	19834	17754	28707	25062	17479	19107	17582	15012	19368	20984	15036	15813	15408	18621	17854	14328	12409	12015	10736	14525	11971	11988	11315	10970	11267	10979	12420	13760	14543	13650	22378	21729	15727	18332	24263	21172	16756	16952
226	153.0195	37865	42480	8321	8586	8341	7050	8212	6302	7739	8849	7005	8659	8395	7200	9253	7586	10975	9311	11942	10584	10807	9879	10046	12267	8498	8497	8125	8511	7672	8539	6389	8390	7403	8672	7486	7702	7460	6396	7605	6847	8376	7940	8624	8757	7341	8324	9511	7865	9587	9444	9197	8946	10006	7896	7993	9239	12475	12462	8696	9583	9122	9882	8397	7310	9728	9488	8785	8324	12060	11816	9352	9468	8467	9265	8440	9707	11810	10800	9800	10165	8338	8900	7625	9763	8817	8814	10036	8408	6616	7808	6984	7566	10900	11231	8567	9265	9497	10530	9667	11331	7695	7294	8145	7660	9686	9577	9467	7736	10706	11272	11141	10198	7228	8940	9318	9192	10018	11477	45476	43680	35208	33743	41364	46355	39190	38856	52482	50162	33374	31465	52180	51540	58976	62337	36828	37451	33514	36317	36797	31020	48674	45477	33778	36005	43311	48726	33582	29360	43228	37566	15805	17453	23290	22127	16555	15764	17101	17655	16168	19746	17855	19270	17073	17981	21117	21135	21746	21992	17985	16313	22105	23181	12352	16740	19069	20366	49421	52812	43703	39865	27790	30011	33495	30294	39297	41635	41962	40243	68515	77437	37273	34232	35678	37737	23323	21864	32093	34144	23984	29043	48773	43455	31049	29902	39788	39051	60761	60339	38160	34686	33211	32955	82243	76360	67601	62087	43965	43677	12418	12263	16591	20053	25597	25229	24840	24269	16220	17573	51879	49853	44745	40601	36081	33549	14278	17718	59140	61401	42908	41208	22688	23766	73308	72326	65992	72121	43482	46995	16892	18864	21211	22632	14679	14803	17776	16996	20086	20370	21060	22971	29415	29527	21256	22067	14529	14113		51580	52979	43924	46339	47766	51772	47784	49992	38282	35879	61831	60180	72124	76591	48036	54485	67194	65793	50562	51032	45503	43956	67094	66438	71416	80257	43893	40519	44096	43711	63068	59635	33793	32357	26234	26788	28916	30050	25750	25195	29667	29443	26608	26345	26173	27411	25926	26548	24764	25743	31063	32519	24211	25300	28285	27442	28645	29174	21946	24569	48134	47678	45180	50364	41717	41070	49256	52824	40499	42135	41847	42317	34595	33545	32267	33966	40064	37534	25756	24138	32363	30447	33068	36428	44681	39125	41973	40196	65382	62013	91143	92842	145245	148214	141980	147360	125790	139722	188307	176379	178065	165943	23393	26085	27887	31472	22891	24108	23277	25122	28002	28332	71057	71275	41788	44574	64698	65313	26211	21505	43612	38909	48133	45720	27021	27069	84033	79442	48586	50546	33786	37821	28595	28458	26476	26720	29032	30800	24900	27438	25551	25393	23622	24892	29098	29891	26752	26376	27347	27461
227	153.0302	10808	9833	7020	7123	7372	6031	7328	7509	7224	8274	6692	7318	8018	7432	5718	5382	5445	6535	5615	7013	6163	6389	5546	6001	7898	7889	7039	6379	7000	9107	7000	6616	7704	8791	5822	6624	6279	6101	6568	8433	6978	6325	5530	5009	8732	6557	6339	6177	4667	6061	7573	6496	5036	5253	8229	6916	5943	6688	7405	7156	6987	6802	7087	5218	6820	6351	7240	6603	7750	6114	6881	8226	6967	7042	7300	6716	5363	4778	5937	4468	6123	5589	6827	7072	7240	6973	5951	6584	7723	5237	7386	7583	7547	5847	7252	7581	6702	6812	6623	7366	7115	7338	6669	7659	7607	6912	5043	5219	6994	7209	5847	5481	6464	5792	5811	5817	6419	6661	13727	14169	10127	10783	10881	11095	9802	10508	11443	11657	9094	10757	13691	13253	11706	11588	9589	10615	10683	9366	11643	13426	15877	14650	9345	9309	12808	11459	8697	9080	11502	10356	8160	7713	10828	9105	8079	9460	8734	7607	8586	8035	7985	7025	8499	8322	7386	9758	8676	7403	7371	8068	10927	11636	8635	7274	9888	10929	11680	12974	11817	12701	10411	8066	10538	10506	10260	12012	11026	11836	20874	19761	12508	11202	10425	9127	9664	7473	9406	9330	8249	8565	13350	12776	9780	9319	10211	9658	12999	13292	10153	9713	9877	11413	16545	16793	13680	16447	12825	14508	6215	6005	8821	8934	9788	8074	8255	8602	8255	9178	13837	13812	10913	9663	9039	8557	7394	9734	15516	16217	10992	11146	10045	9867	13785	15247	15191	14905	11139	11989	7977	10318	9137	9005	8076	7299	8465	9273	7016	7893	9779	10670	10237	10090	8155	8854	8063	8463		16180	15921	14485	14171	12887	14296	11099	11605	9804	10480	14493	14397	13430	14923	11963	11041	13923	14053	13112	10504	12762	14553	12313	13509	18561	17040	10049	9310	15453	17362	15058	14692	11996	11614	15683	16962	16035	15908	17122	14616	16613	16188	11958	12707	16314	14377	13074	14459	13457	12870	13914	14534	17466	16579	15698	14942	17547	14931	14841	15562	15242	14934	18004	20003	13745	11788	17361	18986	14780	15621	12586	13987	15925	14149	12547	11266	14410	15618	12068	12724	13953	13006	13241	12539	12658	11783	12555	12703	13695	12378	18325	15721	24295	23005	24478	24912	22701	22942	29977	26376	26390	25805	15432	15116	16855	17943	11697	12724	12776	11070	14688	15210	12367	14357	11694	12497	12104	13889	10729	11629	13131	11695	13098	12084	9138	9073	15067	15087	10389	9318	11003	9323	13448	13632	13109	13017	15894	15875	16336	13469	14282	15141	13468	13662	15995	16362	16589	11740	16993	17078
228	153.0551	13197	13402	7331	5894	7842	4092	5778	5544	5797	6696	5529	3955	5082	4163	4262	4000	6705	6779	7217	6979	4948	6228	6852	5784	5670	5305	6340	4988	5001	4754	5204	5418	6773	4733	6344	6188	4322	5981	4598	6357	4993	5757	4993	6762	6448	4258	7197	5461	4122	5796	5613	5039	5555	5148	5439	4956	7192	6309	5860	5110	5012	5428	5962	4609	7383	5817	5541	5659	6913	6135	5225	5993	3991	4458	5076	6165	7008	4977	5062	6130	5680	5694	5387	5582	4876	4804	5921	5042	5514	4084	3825	4646	6599	6385	4870	5027	5175	4542	5120	5079	4633	4549	4982	3773	4640	4626	6603	5069	6150	5698	6250	6918	6428	5030	5692	5306	5761	7842	9841	9241	7257	6976	7035	8992	7274	5912	8027	6754	6492	7130	7522	8893	7555	8448	7685	8927	5676	5968	6169	6949	7877	9589	5384	6763	7163	7865	5231	5996	6882	6711	6372	6136	7019	6645	5252	5541	5570	5907	5436	5228	8597	5104	7434	6658	4716	6172	6040	5816	5233	5393	6606	8503	6120	5902	6018	6832	8597	9045	9366	10428	7381	6395	6952	6348	7610	7324	9335	8704	9723	10323	7295	6846	5956	5258	5820	7024	5010	5309	5391	6216	7036	6982	5955	6237	8164	7018	8090	8208	6693	7195	6008	6426	9445	8858	10108	10596	9016	7143	5309	5323	7041	6589	6749	5526	4767	6339	6089	5737	8469	7873	7273	6551	6025	6024	6564	6353	9491	8427	6201	6099	4800	5861	10700	8646	8045	9385	6608	7409	5901	5936	7931	6310	4288	5010	4458	6458	5246	6796	6464	6792	7598	7249	5512	6578	5910	5455		17136	16827	13634	15327	15062	13593	17763	16932	14459	13382	16308	20264	15318	19567	15802	18163	15088	15018	13246	14432	15423	17080	17786	18023	17852	18861	16943	14517	26238	26666	10656	14669	14358	14765	11713	11649	14842	14463	12302	10600	11606	12982	15246	13058	13703	13517	12911	12331	11550	10225	11912	13465	11196	11267	11885	12538	10789	10946	11521	12902	19286	18953	16555	16072	16333	14615	18654	17789	15796	18198	16502	15812	15453	13661	15596	15044	16052	18059	11255	12317	15808	16439	13987	14886	15286	13365	17435	17162	17991	18044	21470	20985	79203	76033	64972	59563	44760	45097	29764	33917	28581	27616	11687	11516	10770	12102	10239	10640	9839	9778	10978	11798	21299	19666	14382	12278	13556	13975	10801	10893	13109	14541	17969	15065	11720	12288	16747	15709	11753	11993	13342	14468	13807	12328	11630	11742	13625	13335	12826	12292	14187	12125	11604	11697	12757	12845	11994	11652	12490	12083
229	153.0915	15036	18635	7816	7852	7451	6609	7267	8245	8907	7446	7485	7006	6829	6890	6752	6227	7657	7694	11187	9626	5484	7607	7088	7664	5063	5535	9385	7786	7496	7277	7264	8083	9245	9430	7644	8808	6303	7178	7250	7453	6890	7855	6458	6169	6699	6820	8393	7817	8059	7283	6520	7208	5221	6318	5995	6059	9750	9080	5834	5832	8104	8747	8801	8892	11589	10028	7931	6324	6784	7553	5256	6807	6829	6989	5398	5895	9203	7673	6405	5308	8124	7929	6605	5791	4823	5316	8476	7013	6553	6241	6061	6442	6937	6273	7008	7225	6431	7481	5134	4842	4878	5740	8036	5724	5709	7335	4706	5860	6038	7404	8081	8446	6863	6560	6085	5878	8312	8829	13256	11052	9925	9505	7883	7638	4117	4414	3964	4055	5020	5387	6722	5153	3412	4406	4362	4932	3611	3665	4456	5026	5810	3912	3900	4320	4347	3411	3781	4799	5148	5148	4998	4033	6120	5620	4473	3636	4330	5092	3263	5479	6503	4098	3514	3760	4674	4763	3920	3670	3475	3145	4643	6304	3820	3668	4739	5083	12449	11006	9675	9934	9083	10938	10636	7357	9583	9452	11118	13277	14234	13778	6436	6999	4961	3916	4107	4127	4593	3501	4607	4126	3375	4385	4258	3990	5322	4330	3974	5704	4045	3164	4235	3553	4546	5583	5506	5602	4206	5106	4275	3076	4193	3801	3856	4037	3897	4133	4662	3875	4019	3979	3918	5652	4460	4415	5350	4936	5146	4933	4934	4036	4117	4487	4687	6881	5804	5159	4147	3322	5631	4582	5643	3596	4045	3871	6023	3731	3644	2580	5274	3821	4235	5422	4403	5108	4028	5309		11269	12230	9023	7664	10466	9543	10880	10434	11614	12225	11922	13156	12037	14522	13347	13254	11924	15042	11490	12730	11822	10937	11477	12110	12377	13743	11970	12190	11523	12269	11826	8003	10444	12931	11149	8811	11226	12942	8757	7768	11480	11417	10185	10443	10612	12275	11790	10414	10111	8684	10287	11053	12339	9170	8815	9116	8694	7931	7757	8550	12886	14898	14522	15873	12895	9960	16876	13704	18650	20559	12786	11331	15223	14501	10701	11490	12281	11861	9805	8748	12199	13945	11832	10552	11471	10623	15892	16668	12642	14431	16163	17223	15761	18353	13414	13401	12542	13084	15670	17406	15173	15466	11082	10655	10797	10952	7835	7723	7473	8448	10205	7849	12530	16231	11645	12701	11777	12263	8141	9422	11257	10084	11351	14139	6892	9333	11510	13907	10654	9879	10063	10551	10996	9937	8760	11617	11070	12166	9840	10330	11690	10651	9148	9538	8351	11786	8572	12501	10632	10785
230	153.1278	5188	5096	3566	2984	3104	2826	2648	2724	2763	2234	3483	3578	2521	3188	3164	2474	2548	2919	2421	2579	2257	1953	2225	2308	2694	2758	2630	2847	3144	3207	2397	2051	3545	3548	2964	2973	2640	2123	3178	2865	2912	3090	2764	3069	2862	2946	3102	2088	2515	2139	2474	2843	2134	2255	1973	2038	2271	2903	3351	2835	2631	2264	2403	3511	2258	2899	3069	2653	1974	1966	2832	2972	2305	2969	2462	2543	2615	1709	2109	2675	2388	2958	2393	2386	2768	1932	2455	2566	4495	1797	3075	2611	2451	2704	2721	3097	2473	3316	2684	1226	2415	2603	2387	2270	2866	1906	1982	2443	1957	2432	3097	3075	2564	3283	2237	2990	2103	2187	8802	6017	8379	7282	5035	5582	2289	2045	2017	2351	2755	2544	3595	2458	2083	2362	2666	2959	3186	3215	2618	2529	2755	2809	2264	2585	2077	1597	2066	2506	2383	3363	2233	2858	2523	3339	2014	1962	2629	3320	2121	2685	3212	2489	2780	2980	2147	2166	2139	2472	2609	1769	3011	2968	1629	2636	2610	2251	6679	7869	6870	8197	8777	6405	7942	6746	5896	6312	8812	8375	6649	7837	2629	2513	2452	1972	1887	2027	2156	2025	2117	1993	3146	2297	2675	2690	2495	2035	2778	3553	1838	2361	2261	1840	2796	3013	2069	2969	3097	1963	2322	1951	2148	3283	3407	2541	1776	2329	2317	3058	3371	2522	2411	1841	2408	2444	1654	2776	2978	3613	2362	1749	3308	2759	3136	1746	2909	2857	3074	2317	1744	2330	2491	3224	2323	3171	2393	1932	2665	1807	2320	3112	3008	3519	2124	2442	2706	2478		4846	4314	3107	2948	3096	4160	4345	3000	3901	2818	3326	3815	2551	4024	3236	3659	3622	3942	3639	3740	2582	3639	4031	4311	4340	3798	2718	3191	4470	3635	3532	3850	3196	3256	3380	3754	3849	3567	2131	2938	3434	3172	2895	3276	3642	3472	2927	4341	3098	4056	3539	3722	2484	4123	3415	2966	3023	3375	2283	3012	3864	4236	3714	4486	4510	2799	3699	3481	3551	4777	2936	4253	4062	4379	3236	3654	3786	3839	2726	2922	2822	3748	3238	4228	3631	3086	3327	3411	3614	3993	3760	4488	4584	4676	3531	3826	2702	3850	3952	4224	5146	4906	3131	4259	3472	3711	2818	2606	3679	3177	3364	2603	4208	3439	3697	3200	4257	3851	3772	3136	3456	3498	2866	3958	1981	2987	2911	3349	3062	2885	2894	3524	3268	3106	3573	3273	3507	4152	3401	4125	3710	4008	2306	3334	3562	3633	3118	3173	3121	3412
231	154.0340	3443	3975	3015	3469	3614	3829	3648	3620	3299	3366	2866	3855	4407	3670	2724	3369	3469	2556	2001	2086	2923	3103	2459	2361	3529	4503	4364	3476	2837	3367	2301	3550	4191	3195	3623	4110	3452	4011	3647	3432	3787	3179	2830	2632	4293	4608	2823	1582	3148	2517	2873	3035	2755	3030	3444	5104	2280	2978	3342	3955	2190	2749	4476	3509	2942	3422	4442	4425	2622	2858	3731	4154	4447	4090	3200	3441	2336	2072	2459	3266	2504	3114	3966	3143	4966	4368	3576	2814	4152	4038	3263	4014	3449	2628	3709	2995	3871	3631	3590	2845	4400	4630	3189	2341	3126	2954	2989	2635	3823	2855	2290	1690	3974	4098	3477	2909	2581	2269	3826	4112	3667	2887	2951	3173	2946	3208	3038	3285	2582	3214	3530	4078	2839	2728	3571	2945	2983	2872	2608	3596	2785	3156	2758	2830	3118	2726	2525	1791	3369	3048	2165	2450	2960	2739	2418	2747	2624	2320	2404	3090	3047	2887	2106	3038	2629	3044	2918	3058	3233	2362	3284	4049	2775	2335	3459	2744	3689	3347	3821	3260	3366	2689	2551	3013	3462	3903	2812	3053	4091	3733	2968	3614	2864	2653	2667	2993	2798	2497	3133	2431	3043	3068	3358	2739	2324	3035	3287	3709	3361	2616	2551	3181	4299	4037	3603	3241	3188	3228	2392	2758	2727	2531	2951	3479	3398	2304	3449	2086	2664	2865	2678	2491	2615	2752	3339	2620	4542	4775	3617	2491	3257	2120	4234	4030	3032	3931	2687	2809	3229	2900	2513	2229	2096	3145	3048	2983	2845	3438	2631	2981	2967	2535	3200	3207	2113	2203		2983	3708	3188	3116	3127	3085	3703	2914	4178	4058	3477	4031	2828	2859	3670	2644	3854	3692	3567	3117	3255	3142	4333	4232	4379	3726	2643	2874	4066	3319	2646	3886	4013	4135	4393	3182	3245	2789	3910	3822	3668	3576	3238	3014	3216	2954	4113	3567	2922	3995	2535	3715	3871	2493	2593	3214	2482	4192	3822	3436	3872	4216	5499	5738	2716	3948	3538	4145	5092	3928	3846	4457	3316	3353	3256	3579	3849	4005	3180	1980	3995	3523	5116	3291	3636	3264	3142	3400	5006	3088	3819	4395	4555	4221	5584	5184	3937	4038	5395	4513	5870	5124	2834	3675	3873	4027	3463	2953	2612	2906	2941	4051	4769	4161	2932	2567	3371	4618	2724	3796	3039	2135	3063	3201	4137	2482	3114	2659	3289	2622	3294	2686	3047	2762	2865	3328	4083	4807	3158	3130	3563	3447	3021	3743	3715	4239	3591	3154	3496	3754
232	154.0499	7366	5264	3408	3608	4846	4531	4091	4373	3421	3121	4446	4052	3889	3516	3820	3229	3247	3999	3556	3564	4882	3436	3247	2670	2873	3944	4001	3472	3318	3304	3291	3775	3967	5070	4294	3618	4365	4641	3246	3908	3739	3829	3553	3858	4218	3674	3677	3070	4494	4596	3849	3533	3197	3552	4248	5141	4971	3490	5061	4639	3308	3736	4027	4047	4457	3463	5291	4575	4981	2808	4727	4110	4029	4199	3583	3495	3551	2785	3863	3953	3150	4488	3232	4422	3757	4393	5370	3865	4377	3957	4130	4516	5179	4208	3609	3140	3388	4184	4084	3661	3276	5076	3506	3147	3666	3911	4152	2648	4228	3488	3291	3800	4600	4671	3266	4717	4804	3324	4212	5052	3916	3545	2519	3669	3619	3255	2646	3392	3314	3130	4531	4139	3375	2670	3089	3057	3607	3596	2917	2964	3294	3711	3581	2273	3624	3245	2743	2718	4146	3139	2965	3018	4794	3989	2296	2617	5041	3289	2675	4072	3141	4068	2866	3517	4081	2498	3106	2982	2681	2962	3297	4581	3080	3444	4283	3957	3493	4482	3387	3167	2930	2968	3977	3483	3787	4116	4654	3803	4374	4702	3676	3951	3400	2704	2773	2185	2518	2715	3566	3720	3029	3340	3725	2846	2845	3454	4234	5128	3862	3468	3741	3377	4125	4619	3328	4364	3474	3505	3182	2846	3584	2781	4150	3396	3472	3379	2720	3266	4645	3474	2948	3205	3505	2320	3486	2734	4277	3900	4094	3419	2926	4008	3628	3537	5050	5592	2627	3547	3925	4484	3160	3438	2623	2539	2465	3215	2821	2733	3822	3461	4807	4020	3485	3194	3464	3217		4692	3998	5247	5921	6688	8403	7837	6135	6660	7094	6849	5425	7257	5771	6636	5935	7066	6550	5283	7044	5323	5765	6867	6809	7502	8383	4585	5888	7084	6828	5217	5076	5076	6694	11930	10321	10103	9377	9365	7839	11571	8510	10970	10258	9165	9625	11107	9643	6792	6812	8315	9181	8224	8309	10381	7688	6479	7448	6462	6709	9401	7933	11766	8874	6722	7926	7673	9251	8881	8377	6906	8964	8524	9698	7144	5526	6548	8764	8366	5492	8257	6960	8735	9698	6370	5498	9092	8460	9309	9371	8415	8988	8065	9114	7711	6116	5631	7178	7890	8487	7643	10436	9713	11078	8166	9423	6781	6071	6601	4715	11085	9175	8907	7379	6675	5740	5413	6534	5530	4352	6156	4543	7810	6801	6568	4719	5582	6376	5840	6342	6989	6282	8139	6969	7774	8563	7765	10873	8975	8512	10069	9411	6128	8792	8726	8272	7435	9509	8189	6432
233	154.0623	56523	60417	60672	60069	88850	94690	49111	50296	78116	87678	79427	76837	72161	72481	57585	59767	32109	30886	22689	23676	36804	40831	15343	13373	60261	59648	51831	48630	58044	62660	71238	76236	86615	89596	80676	79307	64898	59709	78488	82240	44355	44852	37771	31847	76232	80873	26814	24651	19152	22297	36613	33772	46058	40457	97577	94639	18907	21345	70347	63246	58288	54805	67802	68603	45389	44030	77135	67939	15420	16351	57338	60184	74297	73115	72158	77612	23825	16175	29952	31179	37230	34860	56943	58947	78101	75277	50638	47702	65814	73223	58198	59864	29345	26462	57071	54621	52078	50737	58528	61722	72996	71420	72680	70155	35657	29459	44143	44382	36216	35087	10141	9312	54416	47407	36424	39197	28697	25813	81976	91223	66070	64644	62881	62514	75275	72853	63225	63662	59917	61425	63019	60269	64874	55012	75681	68630	68969	68507	83523	85783	92066	88693	64338	67104	64461	64583	54919	57415	61830	63584	64061	75380	60013	62313	52851	52433	58261	60082	76215	83860	78807	68816	62776	59210	74939	65226	55076	55628	59174	60682	111126	116531	68416	69860	70786	72303	64611	64810	55695	60268	41351	37621	49263	48341	63452	61520	66059	67136	69849	73017	60280	64825	62984	59747	42008	46784	54805	50631	63798	59977	69162	67977	64523	67121	75855	74197	83948	84118	65089	61291	60699	56725	138989	135622	95735	98749	76949	82807	47532	44877	62538	62911	94930	89508	80090	79119	51786	50448	88665	80654	62993	62277	60413	57243	55469	55213	132564	124594	59083	56508	53881	57893	98418	93796	85875	86941	103531	105938	81449	84669	80256	79546	49283	48221	71116	71174	73564	71121	55119	54366	91104	86330	58877	61326	57073	59205		13377	12833	10693	10974	9472	9886	8357	8024	10456	12280	13656	10798	10461	9629	11023	10112	11346	10724	11843	11847	9842	9802	14145	14501	12188	12027	9350	8202	11718	9377	7944	7830	11691	12742	28070	26662	32756	30977	24743	22785	29282	31071	35464	30393	28603	28273	30991	28858	14398	14409	16953	18470	23116	19808	31407	30319	16033	17905	11662	12293	21360	23917	35259	32601	17781	19677	22267	22334	25490	21897	17587	17246	29581	27583	15512	15916	19276	22618	14898	14688	17995	17866	25409	25624	15641	16169	16033	13237	14944	17331	16342	16612	17952	19312	12215	14531	12780	11166	14279	15790	14947	13909	24039	24851	29121	26710	13760	13204	16057	18782	29276	29595	16799	15367	8974	9355	7882	6673	4787	7133	8325	8595	11305	13125	8664	8088	6210	7361	8460	8434	9104	9877	21590	20365	20888	20966	32416	32592	23096	26499	30840	28209	16891	18506	28545	24228	16456	15531	24833	24566
234	154.0867	6036	7204	6721	6576	9725	8285	5985	5410	8036	9477	7740	7637	6753	6930	5324	6925	5169	5094	3929	3015	4695	5125	2914	3097	6148	5996	6470	6058	5637	7128	7064	8310	8863	8943	8286	7700	6834	5699	7410	7951	5946	5446	5703	4838	8274	7663	3755	3167	4547	4043	4805	4470	5489	4637	7929	9613	4172	3776	7595	6443	6691	5556	6837	6635	5317	5089	7088	8144	3404	2756	6360	7817	7197	6542	7279	7844	3530	3163	3564	4668	5090	4393	6290	5982	8244	7527	5558	5948	6180	6717	6257	6187	4529	4201	6748	6286	6916	5151	6068	7507	8037	6987	7538	7850	4708	4343	5243	5655	4815	5100	2630	1954	6656	6125	5584	5363	5152	4216	9750	8961	8502	7405	8495	7690	7423	6553	6337	6152	6469	7277	6958	7066	7271	5547	8182	6406	7327	8288	8424	9204	9680	9720	6877	7230	7500	6273	6331	6699	6873	7009	6576	8421	6686	6478	6725	6548	6392	7037	7118	7855	8061	7927	7161	6090	7719	6496	6040	6255	6775	5622	9627	11705	8733	6825	7606	7417	8564	9183	8564	9398	6332	6948	7942	7001	7330	7872	10398	9859	8852	9780	6200	6154	5982	5678	4933	5608	6131	5252	6912	7541	6596	6733	7341	6555	8315	7141	8917	8268	7279	6426	6778	7097	12321	13182	8673	8674	7080	8091	5508	4049	5964	7379	9131	9609	7115	7720	5795	6029	8831	9188	5835	6468	6579	5798	5918	6920	11702	10991	6370	6583	6193	6072	8968	8562	9016	9875	8534	10084	7505	8616	8168	7562	5238	6403	7663	7955	7726	6881	7070	6483	9430	8791	6063	7034	5797	7567		5749	4719	4457	4164	5046	5373	4210	4186	4787	4118	6062	5948	4724	4343	5193	5363	5015	5995	6162	6079	6112	4770	5819	4488	5034	6283	5460	5536	5910	5767	2696	4353	6117	4447	10648	10186	12491	10999	9782	11383	10945	9432	13002	12340	9956	10722	9998	10987	7527	6473	7932	7798	8350	8650	8785	8589	6749	9121	5985	6792	12431	11332	11873	12522	7660	9825	7630	10822	12548	9301	9558	11002	10302	11412	8541	8243	10825	10239	9447	7353	9774	10054	10940	9165	9413	6837	11563	10894	9392	9046	9779	11335	5913	5919	5377	5940	5331	4840	6924	5561	4258	6716	9208	8410	9148	8925	6470	6256	6399	6423	10673	8913	10438	9709	5218	4659	4467	4019	3795	3811	4126	3804	4848	4592	3312	4327	5111	3455	3742	3381	4097	5856	9885	8874	7128	8309	11146	11352	9070	8552	9702	8746	5795	7471	9983	8626	7285	7135	9648	7326
235	154.9750	5904	6105	11372	10709	10651	9416	14557	14656	15274	16442	9409	9330	16781	13330	4502	4359	6312	6273	5582	6410	11062	9328	6812	5927	14614	16683	5220	5465	17445	18069	16719	16804	7275	8041	17740	12728	10599	10054	17552	16923	14613	14231	4782	5831	15445	14395	6604	4842	5243	4694	6784	4695	4094	5066	11579	9713	6907	7725	15979	17410	9346	11669	16827	16544	6612	6267	10892	13018	7150	7452	13100	10857	17103	19767	16327	16419	4792	5032	4757	5792	5832	6391	13832	15977	6533	6431	10979	9787	9897	10962	18749	19144	9281	7982	23608	22761	18326	15417	13500	15153	14375	15751	20742	18699	5772	6385	7163	7459	7368	8569	7620	7380	10806	8834	5130	6160	6179	5115	5289	4964	3352	4051	3731	2219	6015	4853	5644	4538	4735	4408	7655	7932	5634	6047	6929	4930	3126	5935	8031	7262	7738	4420	5228	5990	4621	4015	5902	5498	4166	6547	4895	6677	7321	9045	4059	4323	7551	5852	3502	3677	6684	7189	5639	4503	3342	3715	4576	4520	4935	4684	6887	5126	4152	4730	5376	6006	3699	5000	3204	3752	3759	4828	3873	2960	4869	3280	4312	4291	4351	4903	4713	5702	4547	4306	4975	5399	4302	5877	4291	6357	3775	4179	6190	4274	5855	6046	6781	4265	5525	4682	6479	6170	5531	4205	5578	5429	5641	6754	3750	3574	6883	3721	4870	4063	3771	5791	4706	4305	5518	3826	3517	7290	4928	4262	6690	4778	6687	6276	5563	4505	5066	4763	4652	4867	4967	4954	4881	5301	5634	4698	10217	11183	4232	5776	5361	6669	6243	4876	8013	6856	4947	6496	5421	6117	5060	4698		4522	4510	4280	3512	4422	3710	2804	3579	4406	4509	3847	3974	3950	4576	3453	4631	3384	3921	4322	3563	3704	3737	3782	4456	3103	3171	3935	3062	4895	5268	4943	3712	4392	3782	3902	4194	3123	2979	3305	3469	2849	3105	3739	3808	3186	3129	3644	2943	3983	4422	4704	4146	4362	5299	3644	3950	3678	3622	3926	3289	3194	3346	3352	4208	3518	2788	3780	3967	4138	4883	3278	4170	3963	3875	4246	4165	3487	3945	2849	3043	4930	4584	3730	4175	5465	6510	3236	3723	3254	3140	4012	4032	4579	4729	4222	4894	4694	4771	3528	2966	2645	2096	4622	5318	4964	4563	4739	3925	6088	5154	4965	3672	4429	5282	5604	6150	3790	4311	3141	2963	4580	4504	4095	4880	3387	3936	3879	3647	3491	3208	4388	3519	3008	3900	3346	3547	3010	3369	2990	3619	3868	4139	3871	4998	5207	4245	4797	4427	4704	4341
236	154.9815	5123	6368	6540	6055	5207	5791	5846	7013	6451	7023	4831	5279	6909	6527	4429	5544	7458	8223	6885	6699	7631	6739	8278	7832	7919	8521	4683	4170	6876	6212	6599	7706	4480	5781	5532	5658	5252	4864	7927	6831	9349	8983	6004	6254	8222	7007	6452	5114	4462	4672	5271	5120	5001	5561	6309	7105	7705	7650	9265	7852	8091	8409	7967	6815	6024	4948	5200	6844	8776	8411	6964	6189	7218	8793	8619	7230	6279	6503	5159	5013	7226	6329	7980	8487	4702	4758	5265	6396	5926	6245	6604	7956	9884	7784	11488	9495	8735	9560	9735	7373	6666	6154	9814	9353	6662	5345	5652	5176	7468	7726	6247	7161	7008	7553	5075	5250	5954	4934	5258	4291	3087	3357	3181	2961	3680	4031	3552	2903	3090	4100	5148	5534	3633	4133	4391	4597	3466	2987	6068	5209	4423	4758	4009	4123	3485	4033	3696	3929	3754	4586	3554	4772	6110	6989	3619	3601	4708	4640	3274	2984	5693	5873	4295	4271	4097	3417	2700	3554	3295	2906	4984	4646	4904	3778	4341	4434	5057	5163	3581	5229	3034	4821	4558	3209	4883	3698	4978	5162	3826	4173	4277	4338	3594	3013	4495	3644	3319	3195	3885	2717	4238	4115	2714	2634	5351	3646	5395	3182	4042	3343	3391	3956	6003	4700	4432	6834	5485	4907	3202	3263	5371	4073	5232	3916	2720	3123	3951	3876	3809	4022	3751	4544	4250	2804	4439	3944	6326	6299	3993	3221	4452	4212	4841	5252	4471	5439	3686	3582	5246	4761	6350	6281	3684	4351	4163	5628	3974	3819	5748	5377	6228	7336	3800	4816	3361	3461		5575	5817	5758	5806	5195	6618	5073	5642	5815	6909	4608	5691	6285	5320	4939	6627	5770	5096	5730	5266	4477	5367	5219	4655	5472	5144	5525	4073	6349	6889	5566	4354	6189	5006	5501	3837	5891	5133	4120	3680	4080	4010	4051	3840	3930	3887	5829	4636	4537	5620	4708	5810	4828	6324	4171	4541	3632	4090	4018	4309	5175	4490	4735	5502	3917	4365	4928	5758	5646	4963	3809	5047	6466	5823	4632	4302	4768	5049	4108	3937	6405	7105	4609	5242	6226	6036	4597	4580	4992	3911	5820	4868	5520	5038	6888	5703	5771	7092	5290	6202	3500	3477	6261	6513	6524	5355	6122	4942	6351	5724	4928	5604	7169	6473	7006	7446	6368	6363	5136	5210	6877	6730	5650	5482	4811	5409	5288	5319	5019	5492	5091	3684	4177	3611	3372	4036	3469	4548	4807	4834	5112	4412	5214	7081	4547	4823	6956	5567	5688	4303
237	154.9981	7736	8602	5974	6242	7144	6828	7558	7710	7750	6536	6676	5915	6371	6393	5964	8105	9052	7876	7305	6931	6566	7325	7943	6199	8404	8056	5677	6078	7522	6314	7770	6827	6819	7080	6205	5818	6637	7195	7665	6738	7491	8559	6219	7518	7201	8391	6546	7066	5756	5432	6638	5947	6029	5808	9431	8597	6772	7116	8590	6777	6838	7135	7207	7252	7570	5779	7710	7054	9212	7846	7347	8294	7204	8257	5250	6478	6221	7565	5704	5877	8600	6439	8894	8532	8204	8297	5346	6828	5059	7346	9064	7837	7409	8272	8774	8387	9518	9770	8154	6346	6344	5731	8023	8065	6347	6506	6713	6768	7560	5903	7176	7067	6936	6274	5752	6122	6654	5816	7289	8518	6833	5642	6493	6302	5882	6122	4901	6126	4852	4572	9594	9069	5573	6001	5766	6269	4800	6686	6883	7393	8017	5809	5450	6779	6975	6415	7472	5096	5334	6080	6849	6987	8605	7522	6568	5404	6702	8210	5007	5742	7972	6832	6112	7165	7090	6133	6055	6480	4907	5636	9712	9792	5526	4190	8639	9260	8491	8126	6618	6806	5863	6683	5799	5956	5369	5797	7352	7730	8248	6381	8468	6472	6218	6061	5482	6163	8006	7019	4100	6049	6286	6316	5569	6912	6599	7306	6043	6018	5631	4693	4886	7147	8722	8220	7586	9026	7759	5729	5706	5348	5432	6293	7395	6601	6977	5618	5882	5360	7089	6119	7144	5694	5689	5783	6890	6796	9469	9595	5746	6008	5592	4511	8615	6990	6910	9031	6102	7139	8149	6655	11111	10481	6953	8257	8770	8016	8307	8154	8299	8498	6047	9014	5214	6217	7989	6978		5084	4704	5422	4769	5190	4790	5226	5939	5641	4567	5097	5059	4229	4875	4189	4967	4443	6955	4433	4845	3926	4750	3430	4361	3527	3378	4746	3603	4971	5511	4753	4679	4636	4400	5216	5867	6515	5876	5753	4562	3881	6160	6247	5670	5707	5553	4587	4569	4831	5346	5679	5782	5998	5430	4740	4678	4349	5526	4523	5824	6223	7223	5554	9235	5561	5286	7206	6848	6127	5424	4722	5017	5442	4949	7943	6473	5492	6380	4618	6026	5396	6791	7203	7648	6328	6559	7285	7664	8252	7856	7521	8394	9251	8573	6067	9173	4146	4693	8161	6729	3519	4049	5177	5563	5038	6540	5526	5620	6142	5315	5202	6341	7535	8930	6621	5474	6396	6539	6099	4794	6737	6880	5699	5380	8093	4535	3834	4179	3846	3971	8000	10491	5285	7105	5694	4869	3323	6889	4062	4782	5090	5211	5664	4890	5385	5405	5471	5079	6189	5013
238	155.0349	6969	6044	3419	3777	3551	3258	3128	3939	2872	2344	3385	4062	3011	3418	2881	2750	4162	3864	3504	3400	3783	2792	2659	3247	3048	3471	3176	3383	3636	3056	3886	2439	3677	4221	3095	2991	3126	3565	3379	2819	3382	3595	2833	3582	3809	3465	3502	2999	3428	2506	2655	4529	3355	3672	3898	3355	2813	3649	3522	3378	4740	3598	3399	3782	3199	3957	3882	3655	3720	3887	3536	3554	3625	3388	3628	3386	3829	4145	3320	3093	3013	2757	3407	3542	3074	3523	3430	3434	3918	3006	3393	4059	3761	2713	4183	3552	3492	3694	2958	3582	3236	3034	3368	3906	4105	2256	3411	3265	4485	3429	3142	2674	3161	3425	2763	3525	3974	4153	6048	5906	4988	3498	3663	4349	3605	4906	3552	3635	3450	4064	4298	4800	3994	3368	3819	3845	4540	4789	3922	5372	3933	4717	4933	4061	3783	4680	3885	3604	3607	4115	3794	3821	4136	4888	3492	2831	3526	4137	2930	3458	4461	4549	4160	4449	4732	4653	4158	3998	3272	2919	3965	3562	3904	3960	4908	4688	6401	4915	5076	4260	4651	3947	5630	6803	5426	3921	5208	5786	7177	5783	5435	4253	3673	3897	3384	3102	4131	3860	4136	3417	3600	4019	3767	3925	4191	6020	4937	4419	3048	4280	3247	3426	4789	4808	4168	5159	5772	4617	3428	3159	5329	3116	4893	4981	5055	3654	3901	2566	4160	3465	3792	3358	4035	2950	4164	3237	4405	6170	3444	3514	3651	3890	5305	4278	6119	5817	3308	3479	5207	4545	3775	4520	4049	3573	5389	4408	2836	3988	4164	5080	4904	4882	4037	4189	4954	4596		8700	7532	6941	7250	7077	10192	6560	7872	8531	8636	7078	9824	7762	8984	8770	9823	8317	9425	7623	9407	9061	9925	11932	12370	10709	11678	9622	12031	9370	8726	6929	8084	9321	10993	9373	11896	13915	11601	9606	10104	10762	10567	12087	14523	11644	11092	14352	11073	9221	8078	11422	7510	11317	11199	10533	10757	10168	10013	7822	8378	10007	10580	11944	11048	6673	9836	10350	10583	10254	9071	10115	10391	9105	8367	9892	6424	11759	9467	8152	8172	8171	8733	10050	10611	6771	10198	11484	10621	9110	8092	8100	11356	9603	9753	10923	10349	9105	8775	11816	12339	8883	9404	8686	9742	9425	10534	8293	9555	9278	9562	10167	10548	13673	13230	9065	8628	6305	7433	5716	6916	7651	8113	8880	9023	8428	9387	10631	10768	9136	9752	10064	9500	11103	12617	9625	8989	14372	12826	11110	11420	10394	10218	10396	10619	11599	10614	10215	10642	11286	10660
239	155.0466	3023	2988	4130	4067	4577	4776	3218	2717	3882	4806	3176	2778	3942	4207	4103	4840	2157	2034	2194	2764	2652	2312	2237	1847	3078	2914	2948	3219	3564	3957	3780	3785	3217	2555	4023	3513	4267	3347	6505	4287	3917	3729	2061	1678	3109	3069	2051	2370	2225	2173	2487	2979	2794	2816	4715	3638	2568	2467	3659	3413	2649	3097	4327	3907	2611	2758	3387	4564	2321	1965	2323	2660	3928	4957	3271	4128	2981	2311	2621	1414	2191	2035	2951	2769	2487	4523	2431	2440	3760	3986	3832	3753	1758	2758	3293	3262	3149	3393	3531	3128	2950	3788	2540	4548	2432	2682	3010	2869	2007	2174	1747	2176	3887	4054	2670	3046	2142	2108	4637	4564	2743	3175	3174	2881	2914	3142	3621	3724	2595	3826	5030	3136	3157	3211	3569	2932	2464	2478	3873	4568	3870	3114	3483	3488	4260	3991	3030	3328	3718	3076	3965	2832	3478	5084	3088	3223	4959	3491	2500	2270	4379	2942	2786	3553	3608	3699	4402	3180	3092	3497	3770	3007	2720	4085	3791	2373	4036	3988	4146	3822	3444	3396	3505	4000	4956	3376	3612	3638	5409	4920	4129	3333	3086	2690	3441	3405	3666	2874	2866	4408	3707	3554	2851	3132	4598	3781	4537	3884	3034	2505	4582	2971	3485	4875	4821	4773	4091	4010	3461	3040	2870	2294	4829	2942	3727	2773	3904	2410	3178	3839	3584	3048	2636	2505	3312	4181	4046	4897	2452	3767	3915	3944	4065	4443	4920	3573	2842	2595	3615	3911	3434	3393	2938	4212	2419	3259	3102	3583	3909	3964	4246	4197	2599	3929	2569	2625		4299	3247	3560	3115	4345	3747	3906	3551	4407	4409	5558	4143	4647	4676	4706	3709	4425	4095	3888	4762	5928	4883	4367	5302	4364	4183	5288	4072	4425	4970	4225	5249	3303	5308	4557	4514	6706	5664	4627	6238	5591	5882	6385	5766	5158	4199	4499	6275	3519	3531	3812	3822	5574	4147	5920	4836	4895	3860	4261	6135	7475	7935	9749	10814	5220	7431	7294	8063	6488	5828	5537	6337	6528	7440	5451	5446	6392	6958	4673	4404	7270	6448	6428	6521	4832	5171	11988	13308	6808	6624	11937	10657	5907	7921	7104	5327	7773	6598	5891	6377	4347	4890	5078	5188	5196	4708	4558	3935	4479	4629	4377	5801	5201	4449	4451	3808	4004	3835	4608	4246	3862	4706	5208	5207	4975	4784	3736	4939	3398	3867	4616	4424	5033	4401	5211	5474	5617	5595	4620	4501	5010	4683	5078	3707	4601	4939	4610	4212	4399	4772
240	155.0534	2095	2918	2626	2634	3301	2301	2313	1986	2151	2720	2306	2652	2962	2573	2031	1804	2277	2693	1525	2248	2189	2447	2350	2148	2086	1862	2065	2054	2189	2899	3244	2147	2248	2292	3214	2775	2699	2579	2735	3294	1870	3262	2099	2510	2039	2134	2287	2719	2067	1298	2189	1572	2098	2273	2315	1995	2031	1475	2328	2841	2863	1812	2646	2867	2111	1678	2247	3010	1716	1687	3119	2491	2175	1990	2998	2138	1570	1524	1111	2209	1945	2309	2667	2673	2299	2255	2483	1985	2486	1826	2372	2441	2417	1973	3110	3035	2726	2022	2505	3237	2232	2853	2258	2515	2505	1718	1758	1589	1947	1928	1887	1728	2478	2605	1999	2561	1994	2634	3046	3297	2581	2290	2803	2347	2859	2878	2848	2806	2225	2861	3025	3510	2862	2333	3737	2759	2622	2678	3209	2902	3043	2622	3561	2689	3088	2585	2771	2480	2293	2396	2897	2357	3409	4384	2111	2873	2184	3081	2200	2244	3113	2000	2377	2563	2044	3067	2365	2208	2986	2751	2995	3436	2035	3278	2927	2756	2966	2600	2622	2996	2110	2760	2465	3700	3836	2754	3564	3696	2943	3430	2231	2646	2185	2963	2018	2691	2046	2139	2594	2945	2862	3270	2900	2744	3287	2505	2900	3443	2621	3054	2269	2019	3350	2864	3198	3049	2253	3169	2272	2162	3158	2318	3159	3245	2564	2158	3295	2060	2085	2260	2484	2241	1990	2170	2672	2367	2275	3060	2883	3379	2742	3310	3426	2973	3990	3026	2143	3083	2749	2977	1918	2328	2284	2621	2339	2778	2660	2613	2896	3408	2276	2061	3231	2260	2507	2390		3233	3216	3044	2938	3896	3351	2936	3589	3730	3623	3994	3172	3545	4021	4055	3865	3466	3059	3652	4289	2618	3920	2869	3954	3477	3825	3275	3143	3514	3520	2593	3453	3723	3456	4689	3987	4113	4626	4710	4770	3847	4472	3809	4409	4158	4793	4049	4641	3745	3099	3576	3778	4939	4887	4776	4279	3834	3643	3318	4340	5393	5617	6225	7990	4277	5977	6106	5904	5777	6901	3501	4931	7560	8424	4210	3829	5127	4055	4034	3779	4067	4871	5687	7543	3920	3743	6045	6171	4099	3546	5129	5769	3695	4072	3682	5360	4010	3012	4174	4493	3809	5290	3908	3689	3941	3074	3532	2699	4993	3076	3902	3887	4628	3397	4343	2797	2184	2984	2603	4230	2639	3833	3434	3103	2479	3624	3919	3458	2400	2817	4076	2917	3991	3304	3506	4211	5025	4406	4790	3866	4139	4242	3723	3369	4335	3413	4284	3192	4144	4024
241	155.0706	20385	21308	14761	15859	13407	13042	14489	14126	16472	16224	17643	15819	8582	8244	8972	6602	9494	9570	10502	10454	9865	8483	7882	9418	7527	7972	16260	14466	11712	12786	16353	13133	14284	18063	14379	15358	13003	12381	13224	10564	11268	9600	7945	7190	10551	7767	10310	9716	9932	8937	8551	9316	7650	7261	7365	9628	9680	9948	6742	9125	12034	9856	12833	13558	16496	17563	12894	12781	9835	11340	9088	7684	8718	9234	7939	10477	10941	9759	7855	8799	9991	9391	8196	6916	7904	8974	10107	9550	8132	7076	8458	9146	8660	12772	9066	7003	9290	7661	8386	8711	9521	7196	9305	8145	7192	7976	10152	8722	9053	9655	8792	7922	9017	9885	6286	7508	10783	10190	14304	11402	11136	10972	9627	8855	5503	6055	5518	6026	6766	5844	6660	7656	6971	4737	6622	6958	6047	5230	6600	6587	7581	7014	5962	4878	8166	6672	5043	3968	7171	7662	5109	6521	7568	6502	5332	5849	7368	6604	5481	7287	6792	6212	6230	5722	6128	7308	6710	6404	7549	4722	8189	9437	6424	5063	6470	7458	10275	12217	9473	9777	9523	9192	9695	9270	8055	8573	10560	12170	11284	13215	6836	6791	6203	5781	6394	4733	5011	6848	4840	6115	6729	6443	7870	4640	7701	7428	6359	7785	5928	6302	5503	5822	9418	10573	11239	9878	5949	7255	5023	5547	5868	7341	7291	7146	6299	6869	6932	4622	7983	5537	5070	5769	5433	6369	5850	5432	9902	9729	7600	5599	5474	6310	7608	7250	6612	6369	6637	6243	6125	6086	9100	5930	5601	5642	5741	6602	5091	5509	7520	6519	7971	9870	6213	6261	6883	6839		7499	7847	4801	4888	7484	8276	7626	7789	6969	8605	7313	6834	6397	7789	9070	6703	8156	8117	5739	6343	8575	6606	8185	7359	9386	6681	7734	6509	7360	7431	5343	6533	8516	5394	8906	9212	9920	8670	9693	9611	8726	9823	8653	7668	10909	7290	8065	8173	5743	6988	7042	6751	7270	7829	9256	8053	5447	7194	6405	6900	8116	6510	9160	9633	6341	6389	8647	8888	8178	9401	7564	7098	7636	10328	7780	5942	7646	8025	4980	6842	9041	9131	7193	7424	8629	6725	8525	9253	7711	7214	8604	8543	6719	8440	6681	6900	5799	7086	6272	8828	8798	5631	7066	7186	8185	7234	5838	6003	7083	6484	7281	5850	7702	7593	6175	7356	6757	6884	6009	8465	7210	7114	7728	7930	5868	6683	6727	8165	5870	5129	6948	7515	6292	8379	6679	7005	7943	8969	7142	7961	8780	10026	6064	7395	7940	6047	8341	8523	7178	9635
242	155.1071	16787	17211	7139	7738	7458	6582	9195	8233	8656	7926	7440	7788	4494	7763	4774	4789	6790	7631	6494	6934	4976	6451	7617	7117	5898	5622	8003	8129	5378	9477	6682	6539	8665	8014	7322	7214	8456	8580	7439	7586	5436	6493	5715	6348	5847	5071	6965	7681	6756	6951	6848	5467	4776	4959	6164	5368	5486	7859	7334	5993	8483	6811	7317	7936	9689	9394	7074	7493	7923	7867	5099	6466	6191	5074	5169	5837	7793	7009	5781	4563	4980	6695	6636	6991	4463	4940	6528	6292	5407	5080	4598	4565	5841	7800	5481	6189	7297	5030	7315	5987	5418	4744	5960	7220	5823	6483	4924	7735	6231	6719	7681	7910	5192	5815	5496	4004	5825	5494	32425	33268	26391	25431	22615	22251	6779	6640	6509	6856	5113	5384	8001	7740	5471	4617	6407	7177	6765	6290	6403	6058	9033	10217	6712	7154	6416	4946	6618	6558	7380	7031	4664	5590	8059	6232	5523	4861	7349	6808	5578	4887	6588	5641	6140	5685	4832	4809	6194	5508	4930	3623	8451	7291	4842	7198	7779	7638	30896	27712	25018	25580	26466	24666	22976	25339	20176	19314	27820	27248	31855	27192	9231	7600	5740	4649	5633	3257	6552	6400	4356	5679	7059	6155	5252	6690	8968	7828	6289	7486	5348	5725	6358	6258	7941	7891	7351	8379	7621	7116	4923	5673	6180	6146	7027	6860	4131	5178	5323	4321	5878	4944	8189	8319	5403	4318	7435	5406	8587	9442	5343	5480	5405	6122	8108	6782	7956	8754	8638	6799	5346	7564	7030	7406	6718	5436	8043	6682	5241	6375	7376	8051	7544	6618	4297	5666	6908	5895		12795	14367	8459	9013	8064	9772	9302	8047	13266	10544	15864	12994	7852	9816	12195	14501	12422	12616	12791	12612	13072	11507	15473	15018	7688	10276	8430	7420	9123	10965	10229	8867	10963	11126	14938	11823	15081	13977	11695	11097	11687	13400	13208	12124	13292	14850	13552	12521	7734	8146	9940	10235	9010	9903	10205	10642	9481	8102	5971	5824	12363	9776	11102	10738	8001	9995	12233	12297	17194	16134	8515	10180	13780	13274	9790	10014	8787	8314	6696	7940	8292	9674	10079	10199	8402	8038	24132	25714	15909	16812	16783	15217	11013	14619	11382	14118	9621	11217	15622	14558	12289	10978	10969	10413	8904	10832	6099	8015	6871	10037	12699	11934	12554	11798	9855	12109	9230	9007	7147	8190	11108	9712	10341	10030	11821	11860	7788	6138	9713	8126	12819	9124	11051	9511	11567	12723	14728	12287	11428	10314	12393	9867	7742	10082	10792	11259	10745	8634	11305	9522
243	155.1182	3454	5066	2683	3016	2783	3914	3590	2757	3865	3095	3046	3283	2771	3009	2625	1991	2623	2505	2360	2508	2903	2828	2019	2564	2567	2308	2768	2695	3553	2840	3777	2978	4049	4153	2980	3168	2919	2556	2542	3287	2701	2280	2023	2435	2501	2422	2271	2930	2993	2398	6188	6417	1485	2538	2664	3213	2223	2215	3046	3362	2398	2634	2533	2638	2547	2545	3374	4230	2388	1978	3235	2756	1913	2856	2119	2833	2170	2038	1990	2230	2461	2118	2932	3634	1673	2232	4031	3066	3366	3323	2459	2632	2428	1887	2844	2769	2399	2642	2149	2830	2467	2255	3772	2752	2064	2253	3438	3063	2286	2887	2171	2050	1991	2170	2195	1933	2052	2744	5288	6129	5263	3861	4931	3966	1933	2983	1969	2937	1617	2116	2799	2363	1997	2750	2904	2497	2793	2570	2104	2887	2428	2972	2664	2767	2585	2659	2092	1632	2529	2233	2521	3165	2479	3255	2514	2146	2829	2904	2103	2549	2668	2795	2082	2412	2755	3296	2768	2787	2291	2739	3466	2556	2359	2977	2644	2662	5987	5168	5595	5268	5170	4859	3869	3976	4478	4275	6056	6173	6151	5652	2963	2646	2097	2387	2315	1500	2330	1989	1864	2225	2184	2480	2449	2365	3023	3184	2936	3020	2728	2153	2815	2696	3683	3318	2392	3875	3124	2733	2617	2012	2418	2131	3146	2892	2494	2251	1915	2286	2776	2929	1855	2509	2460	2246	2276	2024	2837	2300	1627	2649	2654	2750	2449	2821	3009	2731	2188	1960	2756	2318	3372	2366	2731	2745	2238	2977	2014	2637	2548	2710	2352	1990	2346	2108	3335	1885		4287	4991	3734	4756	2363	3925	3714	3959	3728	3576	3974	3859	3391	3257	3169	2889	3240	3167	3455	3009	4264	3712	3458	3100	4356	3011	3303	2506	3275	4058	3330	3713	4441	4658	4264	3923	4758	4956	3788	3801	4458	4913	3895	3803	3537	3558	3692	3772	3594	3054	4246	3489	3817	3391	4480	3275	3096	2275	2574	2662	4109	4736	4446	4955	5045	3342	5309	4965	4526	4778	3711	4032	4533	4682	5161	3835	4480	3460	4363	3217	3392	2914	4909	4905	3724	3581	5167	6008	4096	4488	4621	4742	3994	3914	3256	3911	2838	2699	4418	3797	3057	3759	3504	3263	3476	4117	3045	3427	3185	3306	3877	4296	4195	4056	3490	4106	2855	2388	2858	3097	2987	3011	2978	3437	2290	3016	2414	2758	2614	3148	3484	2864	3377	4143	3128	3333	3762	4416	3710	4040	3632	3232	2232	3721	3297	3746	3943	2809	3788	4021
244	156.0443	3747	2834	2998	3163	3290	3659	2981	3035	2334	2999	4006	3880	3100	2910	2379	2589	1912	2555	2035	2365	3454	2649	1979	2231	2844	1998	2574	3632	1893	2938	3056	3179	2606	3477	3220	2923	2799	2859	3010	3575	3026	3083	3695	3314	3685	2342	2088	1793	2067	1914	2434	1990	3094	4156	3650	3162	2084	1842	3552	2747	3438	3254	3440	2696	2829	3325	3886	3295	2483	1763	2757	2209	2579	2429	3076	4297	1689	2128	2742	3213	2368	2376	2932	2793	3826	4066	3266	2738	3428	2738	2918	2282	2873	3296	2789	2684	3063	5070	3281	2856	3105	3575	2717	3100	2438	1690	2959	3000	3488	1874	2423	2040	3554	3628	2480	2482	2306	2361	3828	4126	2832	3074	3399	3253	2545	4648	3459	2559	3152	2407	4418	2920	3249	1922	2622	3431	2598	3551	3386	3110	3448	3900	3952	3522	3309	2672	4512	3123	3304	3252	3769	3704	3315	3242	3412	2670	2954	3060	2874	2955	2517	4234	3292	2702	3344	2430	2532	2571	3140	3149	3579	3601	2846	3603	4258	3077	3944	3913	4266	3752	2803	2952	3927	3818	4192	2949	4643	3065	3560	3478	3164	2222	1941	2192	1886	2850	2844	3237	3037	2520	3056	4077	3751	3113	3847	2282	4348	3817	1985	3233	3166	3579	5096	5049	3993	3662	3681	3895	2743	2326	3258	1898	4302	4205	3054	3519	2682	2675	5442	3285	2509	3159	2483	2837	3537	3513	4071	3952	3841	3519	2250	3083	5471	3627	3830	3186	4167	2723	3327	3075	4115	3826	3490	2832	3543	2499	2946	2686	4123	2453	4279	3779	1878	2911	3353	4369		2848	2775	3031	3560	3056	3131	2963	1834	3006	1986	3271	2851	2847	3318	2401	2911	2468	2865	3016	2910	2475	2405	3402	3330	3735	3353	3218	2737	3363	3937	3974	3663	2850	3173	4950	5100	5295	4520	4860	3943	4931	4754	5055	5576	5203	4106	5080	4901	3279	3782	4300	4350	3981	5155	3680	4216	4704	5704	3916	3062	5898	6870	8011	8319	6223	6649	6804	5313	5241	5615	5418	6200	5072	5109	5421	4745	7085	6294	4595	4450	6675	6795	6457	7837	7336	4977	7002	5933	5805	5658	6858	5574	4251	3165	2781	3576	3167	2948	4565	3711	3601	2754	3727	4181	4589	3882	3917	4462	4727	3721	4202	4731	6316	6664	4092	3049	3582	3819	2790	2797	3518	3612	4096	3758	2551	2456	2683	3941	2455	3028	11505	10449	5486	4345	5054	4959	5109	4881	4618	4810	4860	4574	4129	4887	5231	5022	3460	4536	3797	5576
245	156.0781	5417	3987	4402	3999	3453	4013	2199	3057	2955	4114	2693	3601	4350	3232	3160	3009	3067	3369	3653	2314	3275	2274	1761	2167	3489	3307	3063	2582	3004	3983	3588	3286	4473	4788	2935	3190	2675	2535	3174	3254	2856	3553	2966	2319	2337	3917	3284	2290	1581	2251	2888	2723	2392	1940	2913	3340	3602	3572	2949	2895	3015	2888	2321	3579	2910	2612	2655	3568	2608	2520	3543	2530	3184	3518	2507	2738	2234	2496	2990	1809	3296	3370	2920	4161	2058	2507	2907	3827	3348	3006	3565	3664	2329	2080	4014	3205	3165	2608	1774	3085	3992	3686	2726	3643	2223	3206	2778	3068	2776	3538	1818	1997	2439	2639	2018	1899	4116	1567	7637	8100	5862	6247	6756	5189	4381	5703	3809	5390	4216	5307	4014	4826	4365	3720	3466	4966	5579	5170	5196	6259	5014	7936	5492	5112	5132	3677	4600	4849	3352	4977	5743	4325	3934	4399	6217	5381	4099	4173	4391	3699	4794	5912	5462	5510	5050	4699	3866	4067	3351	3915	5798	6045	5655	5819	4401	5347	6392	7003	6515	7404	4276	5889	5217	5171	5239	4142	5816	7840	4312	4514	4895	3855	3804	3901	2863	3854	4996	4789	3764	3953	5258	4879	3880	3511	5864	3987	6097	5904	3703	4350	3860	5471	7278	6726	5656	5261	5495	5468	3074	3811	3667	4017	6395	4907	4430	3399	3912	3891	5385	5185	4511	4095	4375	3200	4090	5955	4173	6305	4314	2935	2575	3670	7256	6418	6668	7320	4048	5319	4937	6075	5920	6188	4361	5711	4337	5658	6539	4396	4280	5238	4310	5030	5004	4136	5215	5388		5691	6090	3628	3463	3171	3045	3839	5356	3257	5666	5279	5215	3966	3513	4014	4713	4150	5496	3484	2835	3394	3638	5515	3982	2542	3492	3373	2770	6540	4121	3569	2712	3017	2939	5756	5321	7619	6130	7243	6862	6820	5170	7414	7874	6176	6579	6993	5908	5449	4458	4571	5777	4986	5386	6618	6855	5115	5222	4492	4121	4565	6298	6055	5910	5304	3922	4629	5476	5303	5165	5031	4864	4499	3672	4109	3775	4373	4548	3938	4172	4494	3826	5081	3721	3266	3874	5940	6241	5972	4655	5712	5616	3942	6206	3532	4186	4486	3960	5208	4874	4924	4962	3442	3431	3749	3638	3589	3083	3122	3271	5395	4574	4009	5032	3700	3064	4024	3990	2992	3534	3111	5011	5768	5369	3121	2561	4219	3634	4271	3436	5550	5854	3773	4019	3418	3903	4881	3375	5703	3791	4296	6263	2842	3814	4262	3552	3055	4006	4346	4408
246	156.1030	4099	3489	2477	2684	1806	3087	2155	1890	2036	3080	2850	2066	2435	1611	2705	1852	2265	2071	2608	2958	2272	2087	2799	2285	2473	1923	2006	2245	1885	2847	2285	2502	2651	2328	2893	2448	2052	2521	2747	2648	2504	2372	2085	2205	2303	3075	2618	2684	2417	1648	2310	1862	1513	2755	1480	2344	2701	2742	2153	2559	2271	2245	2500	2076	2352	2049	2551	2238	2466	1950	2284	2467	1959	1615	2825	1783	1767	2389	2793	1455	2130	2238	2719	2855	2055	2232	2653	1993	2687	1265	2736	2122	3132	2754	2118	2577	2329	2404	2801	2646	1850	2410	2119	2214	1792	2213	1749	2472	2340	2854	2159	2178	1870	2402	2581	2212	2895	2774	3798	4128	2950	2351	2571	2205	2539	2268	2818	1755	3049	1949	2564	2423	1964	2266	2232	1909	2173	2655	2421	3143	2194	3233	1831	2603	3141	1619	2293	1902	1824	2644	2497	2457	2832	3403	2511	1954	2890	2960	2209	2248	1869	2464	1641	2558	1559	2508	1897	2758	2102	1868	2884	2807	2179	2592	2237	2318	2444	3088	2528	2844	3711	2266	2267	2422	2386	2641	3011	2527	3494	3178	2185	1866	2395	1486	2021	1673	1938	1983	1615	2176	2222	2619	2594	1789	2732	2492	2328	2114	1791	2105	2043	2030	2271	3380	2989	3044	2372	2188	1379	2705	2086	1885	2669	2165	1974	2881	2219	2613	2095	2772	1996	2523	2230	1523	2324	3118	3326	3256	2792	1720	2672	1599	2977	2669	2754	2853	2727	2065	2595	1921	1886	2738	1827	2252	2190	2420	2911	3119	1636	2617	3005	2157	2760	2827	2587	2700		3348	3691	3100	3546	3354	2653	2823	2932	3363	2912	2040	3601	3291	4077	3151	3453	3616	2881	2851	2507	2830	3405	3640	3308	3642	2701	2506	2855	3418	3102	3085	2169	2792	3366	5072	4789	5717	7512	3934	4838	6498	5825	6738	6770	5249	5769	7109	7174	3234	4098	4346	4919	4708	4404	5028	5385	4020	3189	4177	3846	4403	3714	4970	4401	3680	3580	4537	5131	4940	3637	4628	3688	4830	4174	3595	4374	3588	3463	2966	2978	3420	4438	4103	4237	3753	2805	3511	3695	4618	3266	3816	3611	3109	3094	2589	2650	3685	1908	6796	6006	3346	2478	3742	4743	3846	4351	3779	3658	4280	5633	5831	4314	7600	4988	3814	3557	3527	3892	3314	3856	3270	3789	3129	3880	2202	2748	2304	3263	3068	2667	3702	4369	4020	3816	4221	5760	5978	6440	4652	4769	4822	4422	5006	4458	5185	5270	3613	5683	4469	3750
247	156.9960	13208	13742	9613	10585	8202	8513	9295	11150	7404	8481	7947	7898	9062	11001	10514	11376	16896	18957	16146	16882	14529	14772	17422	19307	11296	11088	9098	10149	8409	9069	7979	9701	11976	12753	8980	9223	8945	8869	7461	9843	14401	10781	13255	12436	10680	11320	14502	13743	14669	14292	13006	13405	10553	12205	12190	11293	18527	18673	11016	10567	14584	13745	11544	11377	11182	10191	10423	8371	19441	18069	12381	12091	12075	12915	11345	11617	14151	16145	13092	13844	14332	13633	11988	12824	10901	11125	14871	14779	7649	9961	8022	10343	18197	18249	13565	13382	14184	14409	13337	15076	9248	10265	12659	11874	10839	11458	11393	9403	16019	13440	15185	16959	10274	11891	13674	11785	17616	15609	45360	47560	12337	13305	21086	17466	22531	24733	12306	12154	14416	15510	37496	41918	12686	11262	18776	21138	18769	16556	23457	25353	27974	20673	16314	17430	20968	20756	16345	16799	27442	21529	21855	24783	47319	47028	13267	15699	24413	27302	16527	13606	29334	33887	25936	33097	16376	19884	11764	12088	12996	13008	42410	39131	18099	15940	34909	36409	36557	38252	23267	22259	18938	20169	22162	26073	18153	18599	40865	42728	26398	29059	18243	20186	16916	14109	14371	13358	11835	13947	12065	12444	23279	22134	13967	13632	35847	30676	24300	26049	13720	14423	14566	13872	31101	39720	37566	40607	31596	30563	12328	11710	21209	23522	31469	33036	13150	14016	12512	14419	23499	26977	16801	15727	13773	16145	18086	19681	47171	48729	16497	16491	19770	22410	34265	36328	34602	34916	13421	11133	26218	26190	31792	29594	15515	15181	22588	28389	13520	16525	29855	34888	38705	38132	16869	18061	17972	20017		10934	10540	12986	14142	13976	16095	13456	14413	13181	16450	12966	13672	13003	13001	11795	16466	14212	14184	12371	13615	11463	12088	12577	12956	9824	11997	11041	12338	13670	14075	14281	13919	11571	13217	15105	13155	12693	11658	11756	11066	11169	12233	12810	14306	11060	11452	11692	10316	14008	12832	12068	13825	14206	14275	11521	8921	12334	15661	11429	12679	12558	11291	10607	10776	10710	10676	11511	15077	14432	12510	10936	11885	12992	10922	14448	13107	12057	13312	8380	9562	12829	15328	11462	11347	12476	10559	12616	11285	10975	10180	13024	11769	11453	11162	10966	12621	12064	14572	12195	12596	12928	10740	13582	13841	13202	14283	10120	11869	12273	16200	13370	14234	11549	14132	15909	14840	10156	12468	12425	12975	14315	14404	12176	12611	13384	12880	11304	13235	12673	13317	14605	14942	9723	8452	13185	14158	13481	11958	9813	14129	12309	13437	12733	16971	12569	12355	16311	13958	14747	15280
248	157.0068	6777	7839	5373	5444	5959	5523	4584	4515	4135	4718	3648	4107	4008	4470	5352	5311	7400	7883	7092	7093	6501	7261	7986	8541	5594	5757	4541	4342	4424	3600	3601	4291	7129	7006	4028	4851	4092	3363	4470	3610	7677	6878	5524	6178	5989	4872	6431	8073	6307	5504	6316	5899	5781	4954	7964	7514	8371	7244	5840	6532	8681	8788	4885	6689	4454	4300	5934	4952	9576	9462	6394	6563	6650	6167	4932	5628	7389	6583	5467	6318	7553	6684	6769	6346	6523	6594	7328	5820	4747	3686	4578	4101	9442	8609	6953	7379	7232	7312	6566	7948	4802	5556	7878	6344	5387	6585	4636	4870	7440	7235	8214	7559	6123	6283	4851	4543	7773	7004	13903	15101	7579	8064	13118	9395	8549	9049	8262	9428	9501	8633	10847	10871	7118	5696	6440	9275	11073	9033	8277	10473	11231	8524	6950	8668	8990	8656	7104	6956	10585	10283	8794	10146	13272	13277	8579	9984	10588	9881	12155	11900	9062	10572	12344	14446	8889	9402	11601	9139	9698	6337	15018	12333	9503	7484	12222	11779	12449	15171	11349	9645	9431	7915	12303	13881	10514	13876	11746	12431	8739	9393	8570	9582	13959	12663	8523	9234	7927	7003	7955	6227	9624	9161	9516	8461	10985	9917	12331	12429	10371	9188	12356	9026	14754	16945	16760	16634	13572	12952	11785	8021	9273	9995	14905	14644	7253	9225	8848	8510	11805	10278	9916	8647	8346	6716	8914	9057	18254	19437	9281	8022	13022	10497	20358	19402	10847	12676	9052	12046	14765	10918	9169	10072	9634	7346	9131	9936	13003	11332	9531	10551	13986	12944	7707	9215	9981	10663		9112	9355	8106	9587	10928	10445	9079	9072	9224	9197	9406	10675	8685	7583	6837	8059	9997	9288	7788	7756	10547	8897	7891	7246	9692	10792	6452	7793	12616	10273	10811	9509	8997	9632	8042	6956	5108	5141	4934	6853	7224	6226	5598	5445	5697	5506	5323	5774	5832	6477	7968	7038	8093	6994	6466	5526	7895	7725	6816	7055	5042	5268	6908	6064	5432	5579	7476	8225	8826	7797	6496	6259	5941	6000	7336	8135	4399	5983	5382	6206	6756	8286	6760	5323	7673	8789	7619	7595	6842	7065	7446	8690	7200	8114	10186	7967	9881	9533	6468	7987	7453	8331	6665	7832	6954	7084	6215	7440	6668	7488	6047	5785	6693	5854	11028	11114	8407	8023	7653	8710	10428	10307	8916	7295	8914	7527	7302	9154	7599	8089	7990	9756	5568	6266	7218	7651	6726	6629	5318	6635	6926	5936	9569	7890	6025	8060	7896	7580	7894	7676
249	157.0368	4615	4908	4124	4211	5581	4456	3565	3599	4442	2844	4717	4779	4168	3383	5031	4895	3830	4487	3941	4282	4950	3943	3479	2603	5526	4722	6975	4819	4522	4929	4479	4040	3450	5499	3522	3040	3531	4743	3638	4699	3550	3797	4289	5511	4520	3761	3575	3410	2696	3555	3805	4507	5351	5233	5356	5601	3989	3833	3984	3993	5720	5963	4444	5017	4379	4088	4115	4677	3080	3050	5002	5762	3321	3581	4052	4697	3271	2919	3131	3092	3448	3302	3970	4278	4941	5799	4880	3477	4578	4349	3962	4972	4143	4697	5105	4311	4743	5083	2947	3192	4225	4355	4176	4196	6310	4932	4078	3999	4238	3747	2898	2590	2913	4036	2954	3940	2616	2717	12483	14691	9370	7975	13329	10399	11187	11928	9467	9402	11569	11500	14683	13476	8836	9182	12216	10861	14641	12762	11436	11884	13801	12854	10997	13602	9770	9934	13262	10425	15867	16512	11926	13824	17013	15703	9065	11180	12228	12751	9324	9649	13512	14511	12190	12732	10139	10309	10929	9654	14476	12302	13494	16484	8828	9006	18933	17778	13646	12862	11904	12150	11280	9798	10283	11032	11573	11125	12492	12385	51162	48950	11243	14871	12819	10517	11030	12987	9757	10119	8777	8966	11183	13052	10314	8902	13050	12166	12128	14114	9213	12978	11071	11084	12137	15228	17552	17652	13584	14299	8946	10038	9593	11025	11183	10826	11532	10664	11151	9249	12781	15646	10703	10345	9631	14887	12340	12630	17480	16192	11018	10982	13731	12570	16285	16652	15205	12930	9962	8422	11750	12136	12133	12924	11418	11446	14011	12286	12812	10391	17138	12650	14468	11566	12220	11566	18102	12381		6364	6336	8253	4503	6344	7018	6354	6772	4972	4735	5574	6785	5084	5183	4603	4812	5765	6111	5561	4678	7266	7921	5083	4713	7741	8270	6987	5760	7293	6708	7475	7247	6718	6685	26920	21001	25198	30782	27340	26685	26133	19975	31829	28920	22535	19982	28682	30390	16920	17414	23693	28708	21640	21280	25352	23095	20014	17650	17543	20134	27198	29250	24354	25573	20380	21123	24622	24798	24390	23912	21222	18071	21652	21174	34745	32094	31875	30073	15332	17237	21562	25742	29838	27458	20102	20142	38786	41135	33596	29541	34566	33269	38879	40715	49867	51533	32236	32663	53886	49176	50012	56024	18152	22173	21171	19885	15706	11844	18763	20672	20036	23842	12353	11560	5303	5552	7214	6780	4846	5223	6381	7713	5421	6030	4725	4437	5364	5434	6314	5035	5389	5782	32908	28747	21145	23972	27446	30223	20725	21570	24559	21416	22981	21759	27878	26568	30945	30047	21223	25146
250	157.0501	8093	7342	3600	4887	4340	4415	3362	4295	3321	3534	4698	4799	4210	3849	3813	4412	5601	5409	3845	5040	4860	4378	4619	4851	3730	3673	4447	3796	3576	3109	4430	4331	4273	6227	3769	4441	3913	4222	3408	3592	4997	3896	4207	4478	4435	4590	5157	5017	4527	4319	4881	5906	3886	4267	4644	3810	4950	4502	3332	4308	5533	4319	3841	3930	4294	4169	6300	5004	3989	4955	3627	3973	3527	4129	4044	4369	4510	5702	3517	3476	4230	4362	3786	4631	4775	5542	4706	4787	3880	3894	2777	3553	4404	4899	3793	3907	4401	5557	5441	4693	3596	5077	3938	3666	5746	3605	4187	5839	4438	3087	4734	4460	3439	4360	4679	3630	3617	4770	14733	18320	14213	14144	13128	11942	4244	6306	4015	4267	4543	6724	6495	6506	5019	5068	5000	5674	5351	5385	5460	5995	6230	6103	4468	7912	5481	4768	5458	5068	4970	6389	5711	5570	6976	7299	4757	5728	6769	6839	5483	4455	6120	7190	5416	5486	5125	5629	4348	4749	5504	3796	6361	7022	5166	5609	6484	7202	18212	17187	16903	13230	12600	14370	13575	12976	12125	11251	18076	13183	16553	19205	5227	7117	4835	4309	6005	5376	4354	5087	4545	4613	6240	5436	4963	4213	6377	6881	6199	6713	4530	5916	6274	4715	6836	6826	8522	7217	4927	6317	6262	4592	5384	6125	7523	7661	5288	5115	5485	3642	5556	5771	5172	5880	3894	4631	4258	4973	9235	5738	4503	5296	5856	5080	7687	7997	6766	5915	4010	3703	5392	5895	6065	5625	4469	5456	6019	5122	4650	4712	6887	6935	7283	6937	5724	5794	5944	4277		8632	7524	8504	6736	6958	8497	8881	8070	6757	6991	9940	8328	8477	7457	8838	7969	9703	8953	6461	7246	9340	9315	7052	5969	8703	10576	6641	8204	9357	9977	7586	8865	9138	8792	9841	7992	10776	12368	9759	11391	7611	10050	10474	10107	8589	9854	10611	9773	6757	7133	8844	9698	8538	9631	10311	10246	8148	7437	8187	8171	9796	12730	9858	8742	7366	8963	10569	11004	10622	11687	8965	8069	8676	8306	10627	9227	10931	10010	7194	6665	9572	10693	10045	9250	7325	8256	12554	13467	10199	11864	13453	13567	29869	30194	28097	31397	12439	12201	16341	15869	14217	13562	8086	9028	9759	7612	5881	6831	6173	8700	7830	9687	13825	13162	7858	7801	8042	8096	7778	7240	7766	7683	8711	8388	6023	5915	8341	6554	7188	6709	7713	9048	9118	10394	9528	9160	10361	11825	7573	9187	9678	8248	7774	9302	11758	11260	10367	10666	13571	12764
251	157.0650	5195	6029	5284	4547	4280	3680	4885	5632	4719	4431	4882	4715	3462	5364	5057	4660	6834	6105	6868	7058	6368	6801	8491	8512	5257	4968	4605	6289	4729	5360	5606	5304	5279	6772	4973	4376	5384	5551	4833	5404	4878	4991	5420	4883	5698	4783	5832	6002	5880	5226	5924	5705	3712	4201	4562	4196	6686	6604	6031	5896	6270	5994	5664	4921	4174	4359	5093	4518	4849	4941	4066	4948	5898	4714	4868	4067	5340	5779	4743	4138	5898	6500	4722	4420	5942	6001	7689	6557	4465	4023	5488	5111	4829	5325	5783	5924	4038	5787	4881	4953	4542	4677	5494	5648	6788	4700	5868	5875	5376	5893	5601	5652	4748	5706	6592	6125	5136	6714	6078	9138	5222	4953	6105	5807	7541	6203	5756	6265	5354	5526	5830	7577	5977	4133	4996	6295	5705	5827	5033	4910	5378	4498	4470	4279	6074	5158	4428	5304	6240	5414	6164	6325	6685	7949	4729	5214	7044	6613	5856	5685	8758	7288	5470	6062	5147	6471	6016	4272	5333	5515	6537	6942	5320	4454	6846	5854	8191	7852	7019	7885	6474	7218	6911	5931	5190	5134	8113	7696	9450	9900	6164	6944	4668	4763	4871	5977	4627	5531	4587	4325	7362	5895	4646	5699	6393	7080	4489	6711	3748	4468	6419	5354	6951	6918	7197	7117	6935	7743	5304	4074	4835	6093	6563	7047	4123	4494	4060	5622	6830	5019	4392	5275	4560	4663	5072	4595	8473	8300	6579	4757	5043	6441	6066	7237	7207	8176	4240	3893	6234	4885	6212	5494	4990	4930	6310	4861	4492	5692	5474	4856	6548	5446	5618	6366	5232	5146		11007	10201	8066	8895	8160	10625	8906	8343	9842	9828	8911	10540	8971	7580	7336	8387	9489	7738	9511	9669	11499	11131	8455	9500	8998	9217	8945	7072	8581	8255	8178	6273	8566	7062	12355	10214	11546	12517	11469	11208	11727	12066	12088	12012	10508	11893	12152	11359	7514	7651	10123	9878	10397	10930	11001	11779	10786	10640	7758	8462	11544	11277	10640	11010	11110	11013	11383	10354	12197	11123	11143	10722	9617	9000	9867	11257	13406	12724	8057	8880	8455	10947	11936	10433	7817	8130	11187	12110	11136	10735	11809	11573	11761	11929	12689	12604	10528	10157	11694	14283	13110	12183	8681	8504	9005	9762	9767	8412	9197	8431	10011	10167	11956	10097	7944	7092	7965	8873	7627	8607	10685	10148	9358	10296	9250	7938	10048	8774	8430	8974	9897	7784	9619	10155	9414	11132	12754	10860	10713	10926	8577	9632	9264	9557	10303	9383	8723	10274	10717	8738
252	157.0867	38020	39263	14330	13021	10542	9670	10714	11791	12054	11767	9111	11204	11551	12370	9479	10113	14781	13441	16042	14283	14265	14360	14169	15133	13644	12453	12314	13439	10560	11221	13036	9822	14148	16881	14641	14442	10413	12621	11152	9380	13801	13212	12181	14832	12331	11475	15698	13510	14758	17996	14358	11058	10420	10267	10773	11638	14280	15143	9921	12728	15239	12186	11916	10665	10641	11433	12601	10310	17888	16711	13322	12793	14434	12496	10956	10997	16434	16034	14276	10575	13491	14007	13792	15432	10669	11469	15037	14148	10771	10854	11586	10240	14087	15442	13950	11505	14422	15727	12223	13027	11005	9959	13753	11031	14474	12951	12034	12575	14181	15534	18877	18107	13665	12612	11658	14114	17182	17620	40945	50015	36556	33081	29531	32615	8114	10263	11449	7024	9407	11551	13234	13958	9487	8564	8994	10396	10380	8842	10468	8980	10123	12021	10355	8182	9928	8889	10259	8880	9925	11742	9157	9770	13816	14500	8765	8208	11814	13068	8140	8793	10107	12500	11685	11067	8361	10213	9920	8656	9354	9686	11120	14360	10473	10141	11761	9091	42082	34834	41312	41296	30276	33288	31377	33174	28711	31095	39106	44311	38475	39556	13266	14657	9511	8016	7972	8182	7801	9696	8504	10139	10026	10152	10115	8561	13657	12406	11341	12879	8646	9372	9758	8172	13584	12928	14139	12982	12174	10464	7587	6297	9705	11812	9619	11672	8956	8784	8589	8788	10132	9335	10202	9661	9189	7856	9722	11352	11751	14322	9130	9353	10108	9515	12778	13130	14755	12159	8186	6930	10173	10753	11237	10316	7842	8954	9238	9011	7433	8841	10813	10759	16630	15057	9417	8933	10207	9386		24479	27693	19498	20989	24179	24780	19768	23193	24819	23133	21234	19299	20713	19196	25154	24770	25725	22966	20196	16317	22268	24388	23194	22049	18181	22467	21018	18986	23343	22782	19067	21042	18566	19862	27871	28151	30701	31441	23785	24686	27818	28746	34236	29538	30458	29666	31270	32937	15871	16765	20750	21767	23217	23308	27964	28997	17598	18086	17649	17456	15927	14890	17439	17682	16237	14115	16159	18531	19594	18651	21928	19336	17607	20104	14185	13814	13521	13753	12363	10730	17329	17570	14605	15216	14129	13698	17666	15734	14506	16116	16941	17596	14853	15200	17733	15749	14108	15965	14317	16432	15514	15230	20982	18123	18461	16054	14885	13046	13249	15241	14984	18708	18489	16999	24044	26081	19110	22161	12861	11969	20605	20657	14814	14388	14409	14593	19101	17850	19893	18875	16447	16755	14974	15274	14830	13260	15137	15848	15852	13024	20116	21700	21601	19816	19183	18280	14774	17549	19223	19726
253	157.0985	6314	7206	3742	3552	3157	3060	3370	3693	2718	2976	2774	2658	2848	3830	3033	3242	3766	3540	4280	3114	3848	3748	3625	3478	3822	2460	3786	3977	3633	3556	3273	3325	2949	4150	3093	3799	3291	3364	3638	3327	4484	3697	3191	3189	3236	2889	3488	3591	3989	3997	4083	4133	2882	3530	4245	3835	3005	3579	4225	3719	3984	3627	3784	3447	3111	3405	3158	3787	4509	4232	3956	3879	3724	3949	3437	3017	3762	3494	3440	2428	3455	4587	2909	3496	3403	4034	4339	4179	3250	3146	3373	3189	4174	4217	4049	4049	4320	3635	2965	3532	3746	3394	3668	3484	3443	3071	3562	3106	3489	4663	3973	4369	3301	3447	3050	3606	4503	4243	8468	9006	6817	7025	5432	5363	4186	3640	3529	3173	2856	3081	4237	5494	3059	2946	3438	3489	3128	3421	3866	3234	3554	3670	2540	3254	4358	3753	3526	2591	3610	3765	4090	4098	4251	4289	2863	2924	4033	4800	3286	3547	4644	4018	2909	3808	3243	2902	3045	4337	2994	2853	4231	3274	3577	3821	3167	3327	8168	7168	7609	8126	6827	5936	7079	7202	5825	6384	8511	7616	8247	7641	3411	5090	3184	3775	3425	2734	3020	2894	2773	2909	3990	2559	4044	2871	4790	3536	3390	4463	3145	3364	3932	3149	3484	4183	4087	4121	4116	3702	2898	2921	2961	4159	3137	3194	3032	3210	3376	3364	3253	3394	3410	4395	3537	3662	4207	3518	5462	4335	3035	3752	3707	3086	3330	3703	4152	4614	3160	3451	3425	4781	4369	3595	3158	4006	2997	3434	2933	3380	3420	3968	4716	4006	3285	3736	3677	4182		6463	6309	5395	5220	6244	5243	4185	5407	6386	6014	5648	5514	6322	5201	6144	5794	6803	6517	5628	5255	6063	4645	4830	5063	5202	5588	5035	5078	6367	6197	4997	5219	4258	5359	11219	10902	13590	14115	11850	11478	12419	11089	14615	13186	11647	11761	12436	14198	8221	7162	9329	8888	10687	10400	13508	12718	8890	8631	7928	7480	5467	6217	5249	6029	5511	5023	5296	5879	7268	5736	7048	5354	6338	5735	6093	4883	6124	5040	4528	4283	6139	6175	5638	6075	5754	6133	5705	5800	6339	4916	6595	6840	6102	5841	5179	6220	5112	4803	5228	5677	5556	4918	6558	5711	7227	6023	4941	5191	4579	5098	4624	4961	5332	6064	5974	5933	4505	5768	4044	4776	4315	5491	4628	6375	4368	3915	4717	5196	4274	4892	4687	5408	5065	5494	5794	5029	5710	5078	5855	5511	6379	5785	5239	5389	5837	6519	6431	6005	5771	5273
254	157.1231	49197	49900	44666	40967	34488	29662	42119	36780	37626	37133	34764	34232	36259	34479	29126	29773	35471	43723	40461	41302	36880	37515	46836	45904	31755	28010	43946	37801	31917	30250	33951	33487	43371	42586	40919	34302	35855	33057	37641	36898	39679	36852	36353	35183	29682	32966	43224	39024	37023	38404	35933	39331	29609	32081	34099	33231	43370	48838	36417	34133	39497	39834	37755	36500	44939	44586	37633	35485	53781	48250	40243	38516	35641	36042	35258	29349	46877	44713	33629	35166	35382	39761	36709	40769	24771	28313	32562	32692	25377	25875	24593	26020	42588	42796	38477	37155	35518	40411	39329	40803	29286	24156	30752	31237	33102	31470	28923	32487	41686	42468	52908	50291	34877	30303	30692	31142	42619	40294	329423	325568	243355	246054	178498	171967	28039	32305	27370	26026	31825	28495	45777	44711	23235	28015	26846	26758	21803	22289	32328	28892	32871	33965	25598	23720	24549	27429	26962	24812	26583	30502	21177	24565	55464	51346	22349	24641	29927	31104	25369	26139	28300	30344	27481	28191	27005	25594	25367	25823	25067	23264	35559	35050	24088	21744	33820	36635	263239	257774	253770	238294	240124	232894	218856	220972	175014	177247	271468	278043	201191	216371	37583	33108	28965	24310	22519	22835	21270	25320	26139	31067	24991	24662	22992	24209	38638	35807	30352	29807	29843	30880	25888	24146	33618	31830	36499	41445	31199	35279	20085	18302	30034	31837	32277	32047	22030	23010	27025	26415	24239	21447	31283	28002	22698	24230	24712	27561	36262	36311	26305	26790	26307	26635	35618	33939	39788	38547	19910	20419	27350	28932	29798	30299	22927	21577	26558	28162	20679	18349	26257	26849	47581	47103	27853	26941	23265	27240		40882	44830	45212	43995	43498	41074	25806	26145	33673	37999	33626	34951	39955	40098	43062	39932	33159	33787	33108	38141	27357	27052	27726	28435	29022	26887	29295	27048	37852	38476	31441	29633	36419	28514	45448	40826	31588	30614	26789	27879	27200	27403	29466	29403	30383	28129	27071	29170	41794	41133	38290	38613	46136	44006	29427	29325	28799	26225	27518	25320	33632	31319	30015	29397	26579	35483	34639	33890	46236	44718	46342	42665	42247	41638	30102	30118	33219	31490	29386	29772	44199	45423	33373	32917	41623	41530	33376	31668	29777	29275	41468	41485	34594	34138	37479	37882	34836	35157	23454	25800	21258	19639	49993	49519	42332	41879	40085	39612	44813	48731	37732	36271	48669	47857	56630	58588	46144	45314	30825	29503	36022	32704	40337	37022	29460	27793	28234	25511	27394	29408	27299	27369	28744	23185	36755	34253	25124	24419	27250	26723	41090	39444	46848	54718	46834	45588	47904	49905	40326	39152
255	158.0468	2777	2475	1938	1699	2016	2084	2239	2411	1732	2543	1855	2338	2578	2010	1707	2030	1633	1148	2041	3156	1834	2095	1629	1578	2211	2521	1894	2289	1968	1940	2225	2831	2441	2312	3364	1954	1534	1969	3070	1649	2419	2524	1730	2088	2497	2055	2162	2607	2268	1729	2212	2198	2384	1980	2356	2652	1509	1815	2441	2649	1853	1788	2567	1795	2316	1911	2385	1844	1580	2223	2546	2670	2086	2296	1856	2325	1508	2266	2662	2454	1961	1925	2204	2728	2517	1650	2185	1819	1677	3170	3042	2607	1901	2488	2540	2715	2438	2338	1756	2544	2110	2639	2393	2073	1478	1808	1820	2586	1767	2166	1702	1687	2398	2742	2694	1627	2135	2148	3607	3035	1951	2591	2341	3100	2084	3017	1877	1799	2007	1875	3181	3129	2789	1835	2354	2278	3919	2600	2074	2330	2231	2353	2816	2683	2080	1758	1712	2401	2514	2467	2740	2199	2464	2894	1561	2679	2400	2888	1447	2236	3383	2814	2319	2812	3579	2664	2512	2302	2636	1562	2581	2976	2465	2327	3070	2323	2740	2643	2948	1999	2050	2825	3017	3066	2106	2502	2818	3392	2981	4022	1983	1602	2045	3110	2157	2816	1591	1883	1738	2567	2261	2594	2087	2852	3838	2473	1966	3120	3126	2369	2512	2413	2368	2398	2287	3052	2583	3014	2560	1945	2544	2783	3959	3295	3178	1936	3249	1636	2076	3049	2273	2156	2330	1934	1680	1826	3380	3154	1589	2151	2616	2189	2996	2787	2444	2162	2344	1809	2148	2033	2142	3017	2261	1632	2362	2242	2155	1972	2689	3164	2467	3228	2864	2511	2121	2394		6821	5696	3354	3753	4090	4476	5642	4638	4979	7245	5428	6627	6771	5587	5704	5532	5836	5076	4797	4835	6183	4487	5392	5300	5714	6195	5073	4582	5835	5961	4904	3260	5953	6206	6133	4576	6312	6420	4834	4832	5981	5672	6429	6288	5176	4691	6228	4480	4143	4834	4141	4268	4337	5089	4561	6836	5275	4450	3564	5133	6040	7107	7403	6678	4592	5757	6062	6719	6401	7401	5709	5470	5693	6190	4450	5553	6012	5839	3955	4884	5114	5026	5175	6389	4616	4014	8393	7276	6465	5610	7245	6471	6874	8961	7191	5502	7689	5784	9982	8470	7920	8164	4525	4274	5390	4627	3730	4254	3442	4676	5617	5244	7094	7455	4577	5426	3876	5826	3966	4612	5431	4522	4917	4096	5033	4688	5874	3800	5291	5251	5450	5434	4326	5369	3666	5028	4813	5256	4791	4407	4808	5414	4711	3816	5815	4939	4206	3808	4789	5679
256	158.0608	6324	6252	6159	7252	4495	4065	3317	3299	5370	2971	3808	3545	4055	4016	4194	3332	5036	5745	4900	6420	4532	4177	3399	4118	3619	3677	4788	5413	3170	5044	3905	5147	5328	6310	3732	3628	3657	5285	5113	3525	3060	4456	5199	5703	4001	3837	4992	4339	4738	3942	4206	4467	4415	5465	4950	4712	4552	4638	3541	3890	4980	4135	3702	4148	5178	4051	3272	4419	3995	4790	4348	3528	5194	4088	3710	4185	3709	3266	4304	4578	4005	4033	5435	3487	5234	4557	5328	6296	5304	5421	3656	3575	4652	4194	3454	3420	4098	4210	4719	3561	5520	4855	3792	3846	3930	4841	2953	4332	5282	6192	3369	2720	4375	4164	5276	3281	4415	5151	8035	9042	9774	8350	12063	10034	8999	7913	8892	9944	7387	7777	8939	8174	11163	8591	8346	9997	8996	8181	7163	8273	9471	12067	8276	9579	10029	8225	7497	7016	9039	9239	10667	8764	7365	6766	6296	8023	8275	9956	8693	8755	7281	9259	7300	9538	9300	7222	9185	9749	7725	10377	11168	10285	8963	9898	10269	7684	10336	8706	11823	8894	10372	7788	9765	8683	10048	6953	9489	8455	11314	12088	10580	8214	8961	10394	8213	7830	7852	8190	8842	8618	7286	9168	7485	8277	7616	7825	11896	11156	5700	7863	9442	7564	10985	10465	11870	10857	8247	10061	8963	8697	7163	8945	9757	7961	8810	9081	8255	6949	11416	9010	10005	9753	7674	8589	8054	7670	9061	9887	8623	9627	6645	7858	10138	8571	9058	9227	8898	8601	8005	7218	11800	9302	6045	7440	9538	9224	11396	10336	8456	7406	8653	7577	10710	7700	9134	9580		9566	9327	9572	7234	9612	10239	10001	10556	14679	12247	10880	11478	10666	12733	10576	12254	11880	11193	10163	12622	8751	14365	9537	10998	13382	12137	10565	9948	10611	10608	9398	7804	11206	12403	20016	19990	20632	23915	18343	22813	22727	21580	25434	25079	24808	25577	25293	23459	20284	19063	20775	19158	24168	24601	22226	22525	24191	20249	23669	21622	18629	20520	18188	19484	14528	12609	15638	14293	15434	14728	15652	14906	10598	10618	13007	13168	17468	15068	10185	10460	11633	14015	14262	13523	11047	11851	12947	11653	16157	14547	18130	17692	18158	17939	16983	15971	16642	15611	21177	19974	19386	23040	15509	16771	14707	12663	11736	14548	14690	13204	16891	13727	30871	29428	8927	9748	7931	8627	7887	7176	10238	10498	14722	13976	8367	6233	11568	9588	11397	10784	11414	9790	18136	17950	15041	14691	23708	21425	20735	18066	14436	15854	13416	15060	14983	14375	13023	13535	14165	13649
257	158.0814	3457	3716	3731	4368	3141	3646	2659	3216	3384	2999	2558	2592	3346	4184	2904	3072	3746	3625	3356	3153	4349	3248	3129	3237	2940	3928	3753	3796	2888	4186	3128	2923	4373	4519	3706	3065	2759	3685	2779	3582	2789	3184	3014	2583	3571	3049	2671	2639	3498	1801	3506	4289	3909	2932	3339	3951	3409	4658	3458	3313	3419	3430	3169	2935	3198	2906	2510	3665	2498	4065	3078	2905	3405	4851	2825	2858	2845	3963	2727	3235	3377	3956	3147	3858	3759	1966	2734	3490	2896	4015	3216	3468	3914	3131	3532	4733	3861	3338	4153	4305	3310	3720	3305	3348	2878	3545	2416	3131	3479	3298	2698	4854	3957	2222	3223	2921	3174	3080	8505	6342	6335	6415	5518	6374	6305	5873	7058	7508	5649	5835	6852	7491	6395	7719	6845	6323	5094	7144	6922	7324	5617	8318	5047	4847	5017	6373	6401	4268	6090	5883	6808	6943	6639	7380	5367	4628	6865	5244	4144	3836	6073	7146	4732	7080	6424	7061	6828	6114	5053	5769	7089	7556	6318	7018	6935	7516	7818	7205	8116	9746	5621	6363	6944	6318	8131	8050	11445	10447	12812	12703	6978	5722	4875	4180	6480	6009	4233	4806	6975	5273	6875	7554	3770	5307	5013	5857	7968	8732	5269	3898	4538	4034	6881	7643	9661	11478	7210	7415	6210	5761	5332	6933	9835	9857	7760	9308	4817	5227	7857	6499	6041	6695	5230	4996	5622	7988	10628	10715	6435	8005	6199	6353	8182	8011	8683	9860	4909	4775	7247	7185	6325	8818	5782	4827	7148	7799	7981	6070	7805	8029	8822	10005	8013	9203	5483	4606		9866	8325	6294	6512	7569	7170	5998	6434	9081	6965	7219	8539	6615	8153	8825	7735	8018	7132	5742	8192	6444	7653	6438	5504	9623	11367	6698	7750	7623	7156	7662	5808	5741	6438	19738	22237	29093	30629	22396	22848	23140	24427	29033	29393	23369	20417	31421	30493	13603	14398	19750	19308	17869	20613	23758	26574	18414	18740	16041	14933	24356	26747	23939	26462	21602	19279	21828	23940	21215	20857	18580	17744	20100	20109	17469	18722	22714	24065	16267	14667	17202	22476	21487	18104	16117	14926	8105	9565	10435	8944	9802	9904	9095	9725	7392	8452	8760	7871	15653	13005	7925	12219	12780	12349	12111	12526	12037	11958	12206	10003	11511	12252	30801	28780	7852	7441	6396	6945	5502	6103	5439	6247	18778	16478	5219	6111	5904	5597	6643	6631	7763	7848	13776	15750	12720	12724	16181	18205	16697	15323	14593	12016	10983	10074	15764	14317	13819	12958	14866	13289
258	158.0936	4349	4485	2201	2521	3276	2945	2556	2467	3059	1836	3270	2947	2727	2588	1881	2264	2267	2916	1706	2657	2665	2298	2952	2260	1706	2553	3243	2792	2464	2711	2629	2563	3925	3611	2975	2713	2979	2949	3039	2186	2525	1949	2773	1984	2238	3364	2770	2527	2287	2522	2792	3534	2649	1981	2523	2695	3165	2270	2766	3373	2216	2357	1622	2855	2472	1976	3585	2803	2683	3192	2812	1712	3395	2055	2393	2225	2700	3097	2283	2230	2009	1749	2832	2364	2250	1895	2011	3488	2176	1781	3093	3109	2111	2202	2719	2366	3045	2944	3326	2751	2193	2114	2376	2534	2608	2116	1781	1687	1978	3499	2194	2094	1469	2326	2037	2562	2529	2691	6522	4800	3800	3560	4237	5573	3207	3371	2507	2673	2569	2765	3249	4008	2517	3424	3624	2650	2596	2338	2810	2264	4446	2871	3287	3114	3666	2279	2701	2560	3483	2654	3364	3575	3195	3599	1893	2128	2669	3771	2419	3046	3648	2299	2849	2555	3016	2854	3345	2621	2282	2286	4273	3723	3187	2309	2740	3352	4616	5258	3940	5226	5176	4211	4314	4373	4349	4614	6226	5697	6255	6565	3058	2689	3275	2929	2838	2791	2161	2120	3517	3075	3400	3200	2200	2387	3309	2967	3485	3530	2992	2268	2301	2329	3069	3093	3502	3844	3235	3806	2145	1822	4248	2868	3513	4883	3235	3449	2292	2642	3358	3914	2612	2446	2446	2366	2686	2739	4575	3295	2166	2650	3522	3259	3284	2824	3891	4256	1851	2150	3319	3797	3083	3245	1963	2874	2757	3642	2415	3154	2881	2343	4381	3986	3113	3763	2299	3700		5406	5928	3922	4681	6284	4751	5097	3425	4341	4938	4647	3992	4466	4527	4494	5902	5884	4967	5234	5013	7799	5586	4723	4601	4504	5087	4617	5294	4438	3641	4149	3687	4896	4386	9906	8661	12300	14267	7487	9073	12431	12182	14404	12404	9868	9619	13275	16119	6596	6348	9056	7682	9355	8055	10338	8439	6995	6879	4297	5997	7324	8022	8351	8132	6058	5382	8685	9064	10214	7572	7293	7458	10496	10450	7035	5781	6822	6014	5586	6785	6351	6649	6759	6782	3921	4529	6859	6509	6212	5533	4935	5240	5619	6221	6338	5668	5070	4197	7324	6686	4823	5259	6524	7384	6369	8297	5408	4682	6235	5512	7637	7973	8384	7602	5495	5478	4511	4498	3113	3783	5535	5508	5803	5708	4847	3935	4510	3647	4171	3156	3674	4273	7261	6029	9484	6991	10756	12537	11614	8926	10670	8924	7695	6220	10952	11467	6207	5513	10134	11724
259	158.1190	3150	3577	2266	2364	3603	2985	2186	2463	2372	5482	2240	2909	2333	2378	3076	2198	1891	2541	2030	2173	2261	1930	2197	1824	2678	1931	2933	2695	2073	2953	2681	2829	2260	2534	2418	2727	2615	3603	3425	3356	2168	2622	1909	2192	2392	1998	2096	1414	2640	2020	2206	2785	2808	1835	2225	2187	2306	2194	3218	2394	2307	2866	3236	2354	2740	2605	2541	3384	2221	1861	2472	3297	2625	2587	2533	2782	1765	1894	1511	1885	2184	2045	3097	2464	1867	2966	2691	2143	3805	2509	1722	2839	2701	2575	2558	2779	2985	2214	2135	1692	1971	2623	2882	2410	3106	2720	1647	2328	2897	2618	2023	2603	2067	2733	1818	2306	2147	2293	5402	7126	6060	4801	5422	3871	2989	2297	2379	3700	2653	2926	3745	3652	2632	3856	2761	3313	3770	3099	2507	3395	2444	3504	2469	3368	3110	2361	2331	2631	2199	3288	2636	3282	3548	3946	2477	2335	2629	3043	3392	3384	3887	2369	3128	3448	2445	2572	2647	2829	2037	3170	4468	3903	3399	2141	2877	2903	6047	5193	5631	5913	5065	5020	5408	4654	5266	4071	5620	5760	5340	5352	3331	2978	2187	3555	2705	1733	2262	3206	2200	2289	3257	2849	2993	4005	3098	3732	3669	3268	2987	2688	2419	2764	3967	2989	4075	3856	2762	3775	3012	2493	2950	3189	2717	3844	2389	3067	2432	2123	2946	2007	2489	2754	2541	2618	3153	3279	3968	2713	2217	2626	1823	3191	2934	3233	2870	3158	3308	2530	3480	3400	3839	3911	2872	3189	3603	3683	2819	2547	2710	3839	3535	3123	3418	2414	2297	2812		6062	4893	3682	4050	4344	3141	3719	4111	4023	3484	3735	3966	5274	5223	3912	5690	5055	4530	4052	5018	4184	5982	3501	4567	4316	4061	3801	4627	4399	4454	3227	3668	4383	3838	4026	3681	4270	4687	4204	3492	3541	4826	4940	4142	4688	4036	5156	5172	3254	3479	4305	3567	4121	3622	4302	3865	3502	2909	4217	4428	3923	3946	4149	4286	4151	3856	4361	3751	3930	3434	4194	3978	4108	4919	3398	3422	3694	3797	2481	2951	3986	4088	3564	4276	3177	3049	7324	4730	4811	3821	6022	4740	4683	5508	4975	4710	4494	4391	3913	4672	4471	7151	2865	3371	4136	3443	3053	3040	3045	3030	3248	3493	4604	5673	5126	4412	4016	4274	2909	2745	3566	2954	3976	4351	2464	2503	4026	3178	3970	2535	3100	2973	3509	3474	2284	2990	3716	4122	3373	3962	3914	3796	3995	4051	4121	3571	3329	3686	4452	4308
260	158.9952	3473	2693	3134	2863	2517	2852	3007	2720	3064	3169	3174	3276	2978	2808	2404	2785	4132	4415	3583	3445	2795	3273	3883	3659	3222	2845	3360	3637	2867	2170	2840	3363	3097	3315	3077	3442	2376	3125	3152	3642	3721	3382	3946	3391	4383	2923	3177	3391	3386	3572	3187	3091	3282	2905	3214	3637	3720	3907	3734	3541	4246	4440	3698	2250	3327	2901	3107	3255	4361	3953	3239	3750	3656	3535	3577	2624	3510	2971	4000	3719	3242	3847	2964	3590	3390	2878	2986	2935	3163	2623	3077	3541	4148	4180	4079	3740	3362	3863	3123	3792	2787	2694	4116	3713	5003	4770	3236	3568	3800	3155	3807	3391	3665	3407	2993	3190	3407	3010	6385	7724	3577	4444	4687	5311	4647	5990	4619	5845	4388	5264	10420	8570	5165	5874	5559	7378	4230	5310	5810	5996	5805	7570	5624	7784	5239	6282	4932	5615	7696	6087	6361	8000	6844	11154	4654	5186	6941	6672	3877	4663	6546	8102	6526	4413	6450	5433	4043	4165	4897	5216	7255	7402	5594	4573	8597	7146	8576	8179	5694	5503	6240	5366	4226	4883	5872	6554	6882	6880	6533	6556	4558	4142	3911	4420	4414	5474	4840	6629	5130	4865	6120	6774	5476	5740	8995	7444	6612	7255	5204	4936	4418	4769	5884	6906	5437	6394	5707	6347	5384	4601	6516	6294	6430	7578	4568	6423	4201	4270	6933	7296	5386	5803	4990	4675	5314	5611	8297	8063	5582	6698	5151	4799	5721	5463	7020	7741	3711	5116	5007	6340	6924	6613	4747	6169	5878	7429	3995	4392	9075	8296	8330	8157	7445	4740	8098	5896		2994	3893	2568	3080	2213	3517	2830	2507	2988	2752	2549	2265	2127	3265	2398	2768	2090	3490	2236	3112	2714	3159	2850	2265	2904	2711	2535	3338	3330	3543	3411	2611	3358	2339	3769	2745	3018	2293	2582	3855	3012	2898	2612	3280	3371	2751	3135	3142	3261	2609	3407	3496	2836	3677	3117	2793	4132	3427	2693	2717	3605	2737	3452	2651	3393	2935	2596	2526	2681	2620	3068	2906	3290	3944	2937	2421	2654	3102	2998	2137	3552	2842	3136	2560	2812	3055	3438	2466	2347	2226	3845	3080	2835	2955	3415	3708	2403	3736	3142	4195	1823	3381	3301	3240	3409	3700	3005	3177	2970	3449	3032	3381	3427	3904	4078	3930	3095	3742	3181	2353	2599	3151	2591	2458	2790	2639	2851	3068	2675	2425	2784	2747	2869	3367	3159	3668	2692	2832	2649	2886	3278	2872	4164	2884	3300	3450	3158	3316	3615	4089
261	159.0453	8015	7546	3722	4827	4562	5456	3789	3800	3850	4490	3873	4421	4183	4836	2934	3840	5843	5299	3844	6432	4718	5247	4707	4946	4672	3958	5171	4679	5294	3680	4142	5258	5068	5452	4669	6251	4395	4604	4683	5218	3992	5233	3684	4921	4077	3791	4463	3510	4485	4315	3648	4225	3962	3147	4785	4039	5247	5342	4718	4007	5482	4051	4194	4115	3504	4260	4303	3788	5496	3847	3660	4034	4345	3939	3680	3537	4631	3423	4064	4012	4337	4603	4055	3956	3449	5335	3797	4944	3155	2494	3745	4427	4947	4346	3815	4396	3921	3525	3372	2919	3995	4072	2854	4301	3731	4031	4023	3602	3306	3599	4046	6045	3228	3090	3797	4064	4024	5024	7488	8041	6150	4387	5863	7090	5949	5318	6800	4561	6116	5767	8380	7151	5741	6986	6531	5778	5117	6555	5554	7780	5555	5672	8089	4744	5024	6611	4687	6031	8299	6551	6046	4953	7121	6588	8151	5943	5751	5725	5718	7817	5713	7425	6025	5980	5777	6158	7140	6679	5436	4977	6925	8251	6196	6677	6132	6353	7451	5323	5972	5531	6064	5772	5847	6281	6590	6564	8666	7714	6383	4546	5859	6549	5763	6961	5771	5828	5126	6498	5522	4176	6330	7055	5745	4857	8032	5412	6686	7437	5494	5761	6637	4087	7186	8287	7554	9131	6923	8815	5746	5790	4643	4723	5717	5843	5094	6190	6658	5858	6921	5784	6739	7061	4842	4337	4874	4726	10080	8722	5640	6212	4255	3802	7643	8352	9409	7496	6232	6030	7736	6884	7162	7373	4485	7144	8224	8180	7646	6677	7097	5881	8020	7959	8326	4480	6409	4469		53566	52107	34011	31132	44077	40968	50561	47458	45813	51900	55238	59098	50604	49294	59775	57246	56791	54185	58166	57968	51164	53042	64096	64956	47070	50310	65490	65261	47856	46368	37386	35236	51065	54907	25692	26652	26092	30473	27127	26442	25127	25230	27072	28788	26828	25586	24300	28496	26630	22767	27888	29656	23961	26337	26877	29794	25927	27076	23710	22789	43310	46479	40893	40039	33466	34268	41775	39665	42209	39920	34969	35778	38055	35118	37551	36752	48542	43318	30629	27592	39657	34453	39943	40553	33294	32414	43713	44901	50958	48870	55996	55670	52454	49734	44692	42549	44695	42947	71875	68408	54573	57138	27796	27447	27663	25587	20682	21744	21890	24266	29453	25361	53995	50469	41333	38808	40720	32661	45244	42782	44591	42521	52675	60432	35707	40372	53173	51828	49016	50190	59217	57634	27024	29458	21488	23026	28897	28868	27013	25664	28826	24474	23138	25112	30558	32137	32046	30029	24320	27784
262	159.0660	52148	51689	6003	6763	5709	6247	5589	6792	5500	5175	6197	6186	4736	4890	5659	5275	6676	6783	5758	8165	7482	7888	9151	7599	5364	5010	5767	5753	5218	4946	6924	6307	7401	8075	6053	7312	5221	6410	5143	4432	6808	6441	5178	6362	5109	6729	7184	8343	8096	10278	6117	6424	4488	4501	5728	6444	8130	7685	6384	4970	7140	7038	6430	6467	4428	5844	4988	5736	8754	7216	5107	4505	6345	5531	5195	4968	7653	5940	5587	4960	7209	6701	5679	5583	4629	5267	6903	4988	4402	5725	5296	6396	6013	7751	4846	6547	6034	6472	6453	5375	4908	6329	6884	5306	6465	4826	5902	4533	4769	5485	8466	7468	5185	6192	3461	5315	7564	8525	122504	115489	101125	97406	75474	70692	6701	7665	6714	6451	8293	5399	9263	7313	7395	8218	8115	6592	6335	6047	6637	7702	7877	9786	7366	5257	6781	5943	5397	5467	7254	7393	5391	6175	8694	9741	7147	6639	7043	7384	5253	5335	6881	7300	5956	5160	4868	7513	7135	5490	8385	7217	7157	6947	4503	5533	5643	7549	76979	76962	81065	91197	80256	84426	78632	75826	64206	62026	92741	95264	59758	59314	9104	9602	5706	6208	5533	5161	5350	7372	6108	6449	4055	5155	5878	7336	8520	6258	8635	6958	4364	5912	6609	6553	8456	7750	8423	8636	8886	6012	3756	3965	6259	7444	5788	7600	4692	6897	5441	6293	4958	6569	7370	7557	6344	5806	5805	6576	6379	7249	6873	5986	6162	4831	8411	9016	8214	9701	4083	5256	7991	8328	9084	8057	5855	5710	6591	6670	5288	5992	7430	5551	9929	10977	6341	6124	4897	5425		18696	18140	12378	13612	12704	15076	14077	13858	14703	14930	16741	19078	17396	17242	17606	16038	16483	14858	14555	14953	15741	17294	16495	14129	15560	16130	17278	15293	16084	13763	12786	11602	15705	14254	14036	12516	15587	14061	10948	13300	12638	12961	15013	12832	16725	13184	12045	11973	9243	9739	12157	12582	12347	13581	12321	9916	12249	11192	9059	9474	16343	17040	16930	15975	13601	15515	16470	14934	20492	21044	14737	15922	16961	18581	12825	14022	15099	16573	12086	13062	14829	14246	13530	14535	13032	12543	15568	18157	20641	17313	20425	19043	122778	122484	97897	99516	17448	19871	32395	31879	18458	21296	13675	13754	12645	12561	11221	10056	10185	7038	11048	10512	33637	37376	14679	16749	12834	15286	11631	11025	17083	15410	16359	16299	20399	15702	14561	14283	15330	15538	16365	19084	10851	12230	10656	11965	13922	13064	13496	10411	12977	13229	10200	11554	14814	12711	10929	11864	13575	14142
263	159.0778	10247	8512	5435	3636	5360	5279	5501	4320	6210	5871	4337	5375	4903	4173	5401	4295	4969	7197	6290	6441	5647	6250	6064	7831	5245	5997	4024	3957	4898	4580	5388	5947	8386	7650	6725	5551	5462	4978	6107	6291	5195	4260	4106	4850	4177	4091	6418	3839	4883	5559	14361	14146	5180	3709	4023	3783	6770	6408	6661	6229	4974	4851	5582	5280	3289	5053	6422	6815	6279	6114	5837	5980	4638	6208	5652	4669	5899	5276	4508	4797	7134	6297	5780	6673	3559	4985	8369	7268	5123	5968	5844	6308	5098	4232	5147	5575	5649	5301	5351	4827	3479	3824	4921	5454	5579	5761	6233	5806	5489	5597	5646	7018	4346	5334	4010	3961	4289	7008	19641	16686	16248	13325	13392	10765	5303	4752	2372	4087	3953	4611	5685	5116	4480	3885	4376	4439	5324	4844	4484	4376	4688	4393	3523	2290	4005	2977	3049	2770	4852	4990	4447	4373	6249	4673	5837	4074	3564	5264	3176	3439	4828	6759	4848	5068	3480	4060	3906	3798	4092	3818	4608	7155	3493	3975	4609	4111	12677	12576	13241	15298	12092	13402	12401	12244	11308	10948	13562	15172	10572	10156	4167	4297	3259	3909	3015	3465	4110	3822	4647	4516	4171	6217	3425	3882	4688	4978	3616	4656	3974	4509	3568	6046	4784	5952	5059	4536	5142	4719	3204	3413	3206	3232	5064	5110	3993	4698	2844	4147	4269	3988	5110	4035	4258	3303	4435	4421	4892	6564	3939	4210	4210	5015	4975	5303	4767	4602	2791	2899	4503	4729	4308	5283	4900	4378	4156	4863	3805	3466	4183	4237	5767	3990	3615	4374	2806	3359		22488	20511	12922	14266	9434	11024	12545	12649	11931	12882	16265	13148	13154	11199	13883	13162	15618	11327	12067	12415	12673	13701	14496	15109	14618	14535	11373	12886	14509	13438	12699	12508	13210	14906	6862	9300	9092	8296	9154	8776	8360	7490	7682	10245	8377	7311	7326	8612	8359	7573	7011	8469	7543	5916	7592	10151	9233	7479	6184	5834	20389	20576	28880	27958	22625	18589	18612	18747	14313	15347	15848	15565	12214	12381	14462	12365	19160	21299	12893	12672	14327	18879	14922	13970	17688	15195	20408	20292	19380	18555	24635	25651	35336	36456	35711	34390	19999	23173	25918	28923	21409	23177	7959	8145	7457	7380	6433	6825	6485	7829	8851	10076	12772	13934	12614	12248	10119	11761	12949	15011	12618	13855	13818	13908	16032	13988	11709	11283	11681	11871	16372	14062	10424	9177	10399	7485	9599	9045	9604	8739	8556	7896	7435	6687	12288	9099	9308	9265	8312	9302
264	159.0911	12099	12054	5822	4028	2788	5748	6032	5586	3834	6806	5722	6762	5466	2683	7661	5892	7205	9244	7410	8803	5778	7153	8935	9666	5783	6809	3545	5486	5793	5329	6260	2748	8931	5002	7259	7598	7389	5722	6371	6599	6423	3144	5492	5350	6101	3417	9192	8448	8724	10008	4708	4230	6897	2673	5573	3589	8601	7576	7314	6706	5362	5680	7232	6150	5874	6678	3232	3078	8250	8449	6754	5939	6076	7222	5834	6582	8070	7141	5398	7184	4149	7069	6130	7119	3039	6920	8643	7749	6185	6486	6018	3112	6556	6202	3040	5631	6496	6083	5864	5523	3890	3667	5781	6689	6780	6760	6829	7421	6451	5701	7836	7867	6158	6407	5749	6657	6706	7985	14195	11356	10613	11188	8844	11248	5433	3817	3657	3951	4334	4644	7302	6607	4175	4087	5525	3656	3963	3705	3499	4517	5601	4299	5132	3737	5006	3870	4491	4355	5593	4811	6837	4260	7467	5335	6264	3985	4022	4541	3274	4782	6357	4793	5719	4129	3634	4297	5679	3850	4311	4905	4628	7450	4906	4622	5279	4394	9980	9947	12419	10610	10082	11017	10493	9233	9190	8811	11071	10041	7521	8431	5528	4608	3798	3771	3063	3629	3666	4401	5818	3822	4820	4783	3395	5164	5089	3376	5854	5195	3756	3619	4836	6988	4365	7171	4344	5520	5011	4287	5180	4021	3693	5527	4951	4349	4929	5320	4123	5289	4440	3362	3854	5534	4588	2722	4540	5115	4875	5211	5828	5120	3463	3328	5091	4013	4616	4844	4615	4434	5644	3925	5710	4429	5739	4230	5012	3499	3270	4087	4793	4749	6118	4225	4331	5663	5753	3472		10790	9962	6670	6173	9813	6615	7709	7565	7591	7647	8011	7996	8201	11496	8646	8147	9222	12358	8222	12571	7237	8063	6767	7125	7767	7401	7105	8274	7593	7676	6373	6593	6684	6917	8528	11838	11276	10307	9770	9616	8645	8816	9230	10449	11090	8671	9263	9576	9246	7642	9234	5840	8750	7863	8977	10842	9964	5990	7940	7188	8831	6735	9137	8716	7460	6572	7808	8216	8259	9061	8388	7592	6696	12990	6512	6668	8245	8266	5332	6150	14569	6331	7200	7621	6094	7005	8172	7837	7841	6398	8931	8405	14388	15323	14473	12744	6872	7403	12295	11330	8735	9618	4735	8629	8384	6311	6812	7647	7262	8242	5957	6623	8391	10525	6799	7041	10378	8498	6477	5071	7334	6878	8135	6474	8390	6736	12025	12482	7513	12192	8447	8307	11576	6209	6997	9582	7486	6774	6374	8896	6140	4429	4198	4325	6409	9176	10122	5219	4924	5008
265	159.1026	39960	36858	7408	7023	8838	7122	8583	8720	9355	7671	7855	9006	7209	8404	7095	8817	7614	10472	8177	8708	9177	7823	9863	10336	8127	8111	7471	7237	7925	8099	7712	7115	7229	10389	9404	9480	8271	8453	6863	7826	9617	8295	8671	9417	8266	7589	8714	9064	8790	11339	8882	7416	7269	6582	9423	6828	8076	8693	8557	6905	8758	8982	7419	7920	8736	8635	8062	7433	8207	8249	9465	7446	8734	8273	7261	7394	8317	8037	8055	7962	9059	10189	9248	7848	7274	7742	10637	7361	8859	8679	7312	7289	10015	9777	8603	8726	10608	7947	6359	7856	6714	8698	8180	8810	8165	8218	9782	7864	8310	8488	8909	8914	8653	9572	10358	8580	8393	9748	60601	62278	50265	44272	36410	38977	6934	7327	5760	7623	6215	7234	10839	10826	9280	9274	9801	7640	8655	8379	7715	5598	9052	8865	7964	8111	7150	6750	7546	7176	8279	8653	6419	7408	10493	10651	7409	7825	8171	9316	6345	7439	8541	10787	7347	8371	7849	8025	6898	8328	6923	5907	10618	9702	7667	7001	10144	8468	51108	53367	48673	52361	46930	49403	43176	51195	38664	35454	55477	54314	49229	45504	10412	11147	5519	8158	8641	7641	7630	5675	8640	7235	9930	9056	7857	9252	8837	9274	7951	7455	7524	7963	7588	6151	7654	7387	9268	11095	9374	8083	6459	5902	6422	6149	7970	8139	4451	6018	6280	6906	6827	7894	9271	7818	6508	5697	7190	8000	9194	9900	8818	7480	6159	6767	9428	9002	9888	10643	8323	6634	9310	10186	9508	6757	7132	7384	9218	7974	7298	8190	8522	8348	10891	10692	5510	9197	9316	8435		18666	16062	10345	10135	13828	11276	14144	14142	10479	9605	13489	13249	12302	12898	12829	12676	13141	14660	14039	12600	9390	12235	11303	12593	14210	12189	12334	12976	12961	12091	11220	12490	10557	13459	10854	13015	10468	9844	8958	10177	10899	8939	8529	9180	9868	9909	9352	9587	8651	6952	7837	7364	7781	8319	8789	9681	7730	8847	7742	6527	11533	11506	13183	11875	8280	10565	13598	11579	12219	11798	12628	11322	8731	9627	10543	9274	10411	10956	9223	10145	11132	9856	10839	10559	9104	10035	11146	12682	11037	12422	12071	14874	16516	17817	17593	17483	13027	10180	15086	14888	13364	14498	9613	9532	8477	8178	7690	9555	8330	6550	7980	9161	11997	12052	11276	12699	10825	14931	9513	10392	10674	11859	12313	10526	10531	9797	12383	12265	11948	10918	13567	13965	8171	10011	7422	9400	8584	8149	8509	7385	7854	8237	9165	9833	8797	10975	9116	9617	9406	9284
266	159.1136	7887	8424	4532	3773	3614	4607	4801	3142	4733	4679	4656	4412	5617	5592	3994	5805	3611	5479	3737	4090	3289	4697	2806	3460	4404	4508	4146	4349	4405	4210	3492	3820	4129	5037	4775	4261	5219	3400	4337	4459	3843	3485	3191	3610	4602	3554	3469	3284	3048	2871	3753	3517	3686	3634	4872	4158	3708	2709	3141	4429	5383	4723	3992	4151	3210	3392	3899	3745	3251	3366	4079	2947	4056	3997	3766	3843	2992	3089	3721	2917	3627	2745	4044	2955	3561	6259	3415	3220	3815	4346	3275	4944	3998	3596	3622	4970	5930	5396	3671	4310	6094	4055	3639	3652	4583	3732	4473	3864	3336	3380	2795	3254	4049	4234	4560	4031	3031	4007	16441	16939	13918	11997	10348	11128	6596	6585	6051	6570	8320	5723	5855	6735	7163	6970	7198	6648	7156	9081	6800	6383	7261	9381	7378	6625	6606	6617	5026	4990	7630	5769	6736	8620	6849	7674	5451	4869	6624	5790	7037	7758	8318	5736	5524	7598	6762	8242	6478	7557	6128	5803	7271	8764	4523	4258	6865	7567	13824	13813	14512	14139	11427	12017	10158	13425	10824	11593	13727	15753	13338	13323	6842	8017	6121	6271	4379	4668	4369	4205	5343	5340	7347	8244	6343	6795	7333	6270	7798	8167	5410	5604	5140	5357	6735	8919	9963	10808	6921	8451	4390	4625	5765	6138	7961	7356	4996	6977	5439	6069	6633	9029	5737	6200	6210	4188	7829	6920	10132	11291	6044	6884	7743	6017	7441	8946	7106	8297	7344	8555	7728	7088	6929	6245	5404	6671	6416	6110	5126	5811	6514	6323	8637	7741	4966	7422	6897	4755		6720	6614	4711	4204	4805	3951	6205	5888	4411	4140	4943	5441	5464	5140	5766	5261	6319	6627	6126	5061	5449	5790	5023	5410	5429	4804	5149	5598	5891	5836	5744	4740	5852	4634	3509	3980	5098	4246	4024	4202	4549	4025	4313	3710	4507	4175	4373	4181	3107	3243	2911	3783	3656	3720	3575	5349	3635	3408	3040	2855	4980	5723	5894	6078	4440	4867	5099	5075	6040	5234	5708	4541	4484	4765	4005	3805	4566	4469	3443	4261	4721	4176	4353	4642	4340	4253	5064	4890	5060	5052	6119	6015	7848	8281	9687	8852	5559	4732	7771	7719	5861	6202	3602	4283	3969	3784	3472	3598	4107	3256	4031	3527	5565	6231	4169	4799	4477	5747	3781	4584	4814	5030	4882	4697	4841	4956	5361	4763	5312	4861	5984	5908	4261	4268	4127	4709	4099	4349	4079	3509	3599	4002	3604	3991	4047	4004	3083	4464	3450	3517
267	159.1269	5212	5944	3188	2719	2757	2694	2396	2576	2793	2624	2517	2494	2309	2542	1861	2309	2090	2312	1850	2139	2699	2887	2674	2112	3145	2349	2544	2258	2865	2740	2061	3178	2376	3079	2203	3245	2899	2472	2795	3108	2771	2551	2809	3249	3047	2496	3537	1961	2400	2659	2228	2798	2287	1584	3427	2144	2533	2301	2267	3012	2755	3133	2072	2673	1683	2885	2562	2392	2650	2482	2442	2317	1935	2835	1849	2861	2714	2537	2400	2178	2549	2051	2913	2650	2510	2056	2871	2144	2718	2052	2180	3598	2536	1767	3069	2586	2818	2770	3069	2393	3609	1826	3489	2044	2894	2097	2011	2212	2253	2657	2698	2604	2280	3162	3088	2033	2293	2482	11087	10870	8293	9864	7557	7063	3327	1690	2364	2924	2703	3121	3205	3022	3179	2667	3072	4107	3207	3047	3057	2545	2683	2747	2642	2866	2022	2421	3045	1820	2926	2487	2406	2944	3994	3631	2337	2549	2845	3559	3468	2878	3451	2758	2622	3515	2544	3376	2731	3197	2260	3417	2835	3601	2094	2494	3075	2779	9273	9362	8573	9574	8019	9562	7462	8723	5732	6296	9338	8638	7164	7456	3384	3596	2942	2532	2238	2158	2456	1898	2458	2209	3374	3200	2602	2509	2556	3713	2990	3751	2495	2384	3530	2680	2561	2932	3916	3618	2655	3397	2325	2352	2172	2631	4109	2701	2440	2870	1867	3064	1966	3621	2440	2984	2781	1944	3100	2748	4293	3390	2818	2734	2453	2520	3024	2274	2854	3319	2443	2102	3433	2597	3569	2612	2553	2826	2248	2936	2750	2919	2892	3471	3302	3849	2762	2844	3017	2027		5876	6134	3682	4071	3752	3544	4921	4769	4295	3161	5111	4903	3874	4160	4991	4730	4901	4937	4440	4137	3920	4459	3781	3624	4452	3910	5019	4422	4030	3988	4109	4057	3519	4491	3620	3619	3387	2835	3219	3048	3270	3016	3647	2637	3720	3189	2830	2919	2778	2902	2971	2989	3320	3034	3060	2990	2515	2902	2419	2030	3680	4142	3914	4641	3505	3051	3972	3732	4296	4651	3473	4711	3798	3798	3657	3469	3131	3516	3054	3364	3118	3387	3371	4597	3098	3767	4445	3824	3275	3814	3898	3724	5848	5390	7666	6638	3509	3606	6327	5945	4072	4584	3044	2677	3285	3294	3032	3418	2942	2350	3016	3068	4463	3742	4493	3903	3167	4373	3349	2998	3929	4055	4157	4728	3479	3669	3994	4074	4386	3259	3988	4050	2706	2915	2256	2838	2797	2942	3949	2468	2377	3160	3157	2856	3436	3157	2853	2902	3111	3623
268	160.0409	8886	8865	20786	19346	8958	8874	10652	9132	8958	8020	8577	9628	8048	6681	8192	9932	6227	8343	5676	7523	10327	9371	7363	7430	6363	7793	8479	7349	5736	4721	5323	5534	5833	7444	5636	3903	4514	5770	5151	6364	6725	6608	6405	6465	6650	7466	6457	6614	5596	5252	5863	7617	6938	7952	7115	6931	5349	7241	6091	5830	5900	5100	7026	6389	3658	6471	5851	7034	7856	7578	7856	7363	6270	6686	11251	10011	6351	6161	6559	5796	8618	5734	6549	5636	7792	7146	6474	7144	9373	11702	6836	8883	11344	12902	6998	6521	7616	6288	7053	10398	6906	6152	7611	6699	5388	8068	5659	6623	7587	7571	6009	5591	4499	4043	5802	6431	9317	5788	17398	15610	12269	12699	17151	16435	13424	15123	19741	22206	14098	12409	20471	17921	21730	21999	12738	13800	15898	15809	11437	12649	21757	17768	17881	16660	15108	17169	10868	10469	12749	18550	5103	6132	8393	6372	5459	5269	5985	5748	6322	3698	5426	5264	5266	6752	5315	5367	4494	5060	6086	6652	7396	6926	5691	6479	5640	6871	7736	6022	9080	8191	6335	5508	4450	6680	7789	6234	7243	5836	6686	6284	5559	6930	5180	7432	3982	5960	5209	5105	4929	4027	8449	7837	5803	5219	5609	6900	6515	7686	4027	3902	14690	13534	9636	6987	40244	34626	10169	11605	4032	5022	5130	5561	5518	7350	5402	5710	7172	3861	6708	6095	15259	15798	13947	13819	8247	7410	23287	23942	6571	6084	10055	10810	20991	17859	29397	31161	15911	14078	6223	5637	5248	7018	4263	4903	6159	6562	6973	5751	5630	7133	6708	6634	4787	5880	5932	5611		2076585	2053411	560621	567802	731427	741404	1476095	1452085	697072	684983	1077774	1083714	863782	878332	973031	980533	1765881	1762479	816078	836517	906417	878947	653660	632368	970920	995947	971567	975212	977850	956421	910610	891442	710128	715815	160800	152033	217307	208427	171830	170590	171695	181530	201452	193603	177974	171710	189122	187181	119878	116782	148575	144392	128693	129805	153071	156959	152707	147079	98777	97527	578477	571586	773708	803616	527716	518332	733739	734588	777439	777915	367791	379257	528281	514083	335169	332319	524081	511527	337570	337139	430634	428523	384159	400379	414156	418743	686739	699662	583989	584101	630946	596593	516105	546593	1489646	1498249	393171	401611	2366607	2316579	1260165	1279723	142627	144583	156708	154131	111172	110321	112825	115736	163610	158533	663973	663005	738155	741801	795083	801063	260441	250798	938525	921637	550335	545211	1088509	1082643	852535	805734	1150252	1142939	1196306	1162166	148980	153239	133951	134969	218344	196414	171384	172131	155134	153756	111492	115274	154776	165062	132302	126648	134739	135904
269	161.0245	10360	9240	4396	2979	3306	3069	3962	3231	4474	3385	3023	3948	2911	4444	3449	4236	5259	5697	5431	4510	4121	4199	6194	5955	3840	4044	3452	4601	4221	2695	3467	3500	3902	3559	3672	3791	3813	3255	3069	3801	4646	2789	5330	4015	3110	3664	3685	4323	6238	4841	3950	4313	4353	4790	3550	3053	8592	5794	3876	3498	4787	4738	3629	3785	4467	4168	3234	3707	4838	5697	4688	4489	3494	5118	3550	3513	4960	5913	5116	5169	4754	5756	3651	3440	4498	2939	4670	5573	3724	4700	3082	3460	5836	4637	4054	4126	4201	3637	4843	4130	3040	3011	3478	4239	4402	4161	3173	4145	4185	3966	6171	6753	4062	4343	4320	4547	7288	4806	11818	12298	9138	7108	11147	8677	6220	7268	7081	7974	9046	8239	7551	8018	5184	5124	8259	7164	7573	6834	8020	6369	6625	6712	7110	5944	6705	7160	5500	7218	7984	6818	7318	7497	9002	9446	5211	6867	9038	7519	6089	5035	8497	7334	8925	7863	7341	6826	6302	6581	6423	5237	7688	9226	7390	7147	8987	7264	10448	11647	11795	10974	6508	8572	7523	9326	8262	7848	11038	11683	10743	11534	7213	8414	6268	6960	6229	5333	7346	7253	5442	4722	7318	6307	7297	6727	7192	7838	6926	7790	5470	5380	7023	5261	7643	8726	8554	11396	7021	5856	7270	7958	6447	5949	8241	8706	7464	7208	6877	6100	8641	8368	7113	6660	5770	5929	7231	6484	9798	11582	7773	6102	5388	6899	8960	8822	10894	8092	6540	5740	8825	9481	8916	9277	6794	6152	9574	8854	10982	9936	9186	6272	9286	9509	5871	4764	8864	7931		10919	12644	7543	10652	8797	8360	10464	10600	10917	9771	9960	9071	9588	11101	8542	9881	11196	10545	12708	9655	8244	9901	8437	9695	11403	7968	11184	10789	8974	8631	8199	8673	10891	8998	20643	19932	22968	22628	22259	25423	20520	18483	21956	21071	25426	22085	22986	24335	16837	15000	19312	18457	20714	17202	20677	17807	22400	21585	16052	16346	21723	21790	20581	23001	17973	15230	20760	17992	17159	19272	17536	17817	17102	18717	17629	16278	18270	14644	14364	14949	14175	17551	17328	18246	17914	15059	10675	13144	11762	10734	10202	14236	12081	13271	11616	13004	9135	9281	15657	14763	11717	12612	15732	18974	16253	17683	15465	15105	17285	17306	17397	15282	16507	20689	10758	10526	13322	10037	7613	8775	7817	7806	15308	16775	10080	11388	9436	11059	9812	7567	9201	11299	23799	21901	17270	16234	24738	24775	18321	20724	17282	18976	15526	16976	20334	18422	17713	18504	20935	18472
270	161.0817	30864	30914	24163	21582	17347	17495	18780	20523	23945	23414	25374	23705	20590	18928	20213	16331	25078	32389	32987	32042	24670	20756	31430	31059	16728	16597	22891	23660	18523	18606	21214	20028	28966	27307	23242	23241	20475	21705	16768	17360	23207	20849	20215	20654	20121	19892	30707	32017	36096	34546	22941	20193	22140	21836	17442	16920	32043	29586	18117	15650	25591	26050	20430	18356	24148	25769	17626	16560	28266	29333	19605	16225	18505	19130	17925	18830	40617	36455	23604	21142	22682	21959	18262	17067	14549	13468	25189	22650	15267	15637	13501	13310	19353	20462	15913	14373	17522	18276	17346	18467	15317	16913	17838	16613	18251	21169	28122	24285	24681	22323	28612	28465	22772	21582	18294	24292	27643	27383	18013	15645	10938	14703	13974	13410	7602	7333	7049	7882	9735	10004	11391	13497	7965	6944	6830	8130	7440	7971	9095	9299	12483	9326	7612	9325	9678	10382	11007	7576	8246	9266	8676	9960	11710	11531	8520	7720	9849	8940	7735	7975	9347	10150	8627	9627	8361	8597	7767	9337	7980	8693	10304	8670	8840	8940	10164	11240	18841	18367	16137	18241	15715	16000	13514	15076	12130	11334	17551	18251	17352	13794	9245	9987	7886	9560	9467	9615	8552	10597	8487	8201	14048	10253	9884	7220	9681	9963	8131	9469	8411	8201	9186	8033	10926	10157	9947	12282	9518	9288	8231	8582	9017	9833	12516	11167	8912	10781	6852	8815	7020	8617	7624	7050	6708	6984	8464	7918	12698	13212	8233	9627	8303	8657	10917	9053	9282	10364	6837	8767	7703	9264	10392	11317	6500	7488	8701	8051	7918	9512	13040	12869	15007	12090	9968	10446	9382	12480		24268	23981	15047	14807	18191	16370	20290	23077	14705	14796	17906	20522	20332	22674	17608	17368	23593	24284	19096	20254	19030	15940	15666	17763	20658	22930	16974	14939	18703	19119	14374	18581	16801	15765	18054	15483	15591	17298	14777	14362	15421	16494	20938	18101	14872	16068	16573	17789	12700	12371	17493	16575	13831	14758	16027	15426	17562	16136	16121	15426	136715	129956	143666	143692	120599	113713	148428	147620	127925	130761	101598	94759	100874	98247	107642	105642	136667	137428	82327	85939	104629	99940	111966	116159	94201	94870	23180	25253	24474	23260	26727	28560	20259	20034	23895	23340	29291	27204	42789	39485	35449	34172	14670	13919	14276	15236	12043	11773	12726	11683	15295	13896	27538	29503	16060	13172	19981	17731	11692	11695	18239	15942	24992	24423	15502	15181	20622	18700	19093	18960	22168	20603	16795	15858	16085	13014	15644	16497	17700	15648	14793	16089	13140	12963	15613	14585	14763	15437	14233	16042
271	162.0115	2471	2269	2076	2447	2256	2413	2318	2229	2335	2257	2229	2651	2044	2148	2802	2372	2442	2417	1930	2238	2496	3668	3202	2975	2480	2378	2968	2313	2061	2345	2912	1959	1713	1936	2733	3299	2543	2008	3273	2224	2896	3346	2834	2186	2624	3121	2960	1707	3206	2328	2610	1796	2840	1977	2766	2827	2525	2678	2383	2545	3087	2781	2027	3001	2853	3410	2547	2257	3246	2282	2101	2651	2857	2379	2113	2234	2442	2637	2618	3023	3599	3101	2790	2210	1864	2380	2771	2868	2345	2294	3528	2024	3225	2878	3127	2187	1854	2569	1411	2088	2085	1835	1893	1800	2800	2182	2801	1793	3539	2101	3228	3484	2865	1761	2194	2714	4019	2835	2786	3766	3370	2463	3811	3788	3025	2313	2353	2722	3193	3314	2651	2073	2217	2982	2746	2820	2664	3027	2626	3586	3130	3530	2874	2692	3540	3525	1866	1946	2458	2641	3850	3583	3047	2859	2716	2649	3210	3593	2761	2425	2631	3289	2915	2264	2829	3332	3344	2998	3069	2713	3839	4535	3511	2418	3431	3281	3941	4093	4103	3490	4133	2885	5185	4461	3618	2953	3757	3729	4425	3540	2872	3401	3043	3179	3102	2603	2362	2158	2957	2119	3572	3384	2000	2648	2267	3094	3950	3957	3157	3074	2722	1910	3961	4472	3218	3505	3203	3046	2503	3063	3146	3460	3573	3548	2932	2506	2562	2911	3569	3847	2251	2677	2745	1844	3113	3582	4494	5793	1901	2919	2263	2483	2767	3701	3852	3290	4644	3330	3439	4274	3969	3949	2498	3209	3840	3011	5578	3739	2799	2894	3509	2967	2948	2589	3253	3485		3788	3136	2337	2560	3186	2570	3778	4420	2966	3420	2922	3650	3287	4285	3136	2768	3478	2442	2824	2314	2586	2811	3565	2836	4466	2992	2643	2828	2661	3282	2615	2369	3463	2641	6075	4837	6673	6621	5433	6078	5060	8007	7460	6341	3857	3028	4786	5642	4907	4911	2451	3632	5736	5745	5436	5306	5309	5603	3341	2345	6978	7073	8200	8898	4708	6286	7689	6854	7489	7665	4679	5445	6727	6576	4048	4553	6698	6285	4762	4822	4931	6966	3696	4531	4955	4851	6010	5692	3920	5115	3828	5105	6819	5938	4994	5078	4155	4307	4550	3897	5812	5651	5565	4800	8571	6597	4486	5950	5010	5166	4421	7485	5553	3776	2926	2801	3184	3499	2765	2246	2279	2452	4674	3873	2632	3065	3930	2560	3321	3192	2263	2602	6341	4602	5760	3686	5872	6484	4839	5606	4438	4422	5523	4826	6223	6143	4294	4063	4996	4815
272	162.0563	13771	14301	11097	10497	8296	8078	8535	8659	9838	9838	8646	10124	11848	9361	9717	13026	20474	20442	17027	18758	16119	14966	22898	20205	10131	9799	8872	8283	7503	9063	9243	8207	10037	10681	9427	9732	9744	8663	7038	6928	13282	9473	10304	13881	12295	9690	16599	16267	18599	18685	12003	12801	14981	15172	16721	14948	21426	20154	10124	9869	17267	16801	9885	10127	11501	10899	9606	7631	18953	12144	10274	10409	9576	10369	11266	9153	20379	20348	18941	13679	18265	18310	12468	9435	13178	11389	14024	13757	9482	10801	8552	7707	13050	13586	11040	11072	12646	12567	14236	14585	8297	7993	8593	8583	10407	9806	11855	13187	13623	14643	15983	24545	14231	12807	13784	15038	24703	23749	15466	12685	13825	10974	15488	15431	8075	7876	13537	13204	12688	11022	13208	11980	11495	8370	6966	8679	15118	14824	8712	8230	12838	10670	11750	10363	12437	9999	5356	5693	11408	11605	6517	6508	8177	7752	3832	4800	3768	5912	5167	5861	4755	5147	5627	5439	3834	4296	3482	4075	3362	3989	6897	6733	5062	5606	5400	4648	14586	13365	14059	14341	11351	12026	14402	11039	9178	7646	12544	13304	11869	11810	7586	8686	7584	6444	7422	7022	8803	10353	5907	6631	10769	14578	9380	8435	7833	9909	11386	8618	6914	6772	6503	6926	11577	11443	8767	9384	10563	9532	3691	4241	8788	8643	4006	3177	5466	5507	4133	3675	5694	6465	7835	9042	9832	8465	5630	6203	12920	11398	10146	9337	7010	6032	18679	15678	15586	15127	8483	8880	5736	4578	6296	5096	4529	4286	4348	3904	5161	4004	5932	4955	6389	5194	5416	5058	6084	4129		1118913	1108887	471779	470198	605083	590728	1011194	1009801	594651	578427	716602	701606	532011	529288	651700	656030	647133	604008	542834	536448	686817	655583	613125	613692	608058	616773	778936	775488	386084	382575	404655	405183	505160	508680	197587	203343	357675	357692	214851	213241	263353	251336	292328	286116	260682	264375	285738	285555	150634	154730	208648	211720	131737	131311	210508	211327	191366	199358	96814	98551	1843347	1817130	2589777	2595992	1673084	1706835	2337327	2325454	2640335	2643288	1079802	1105192	1702033	1671238	1016587	1029358	1621930	1633385	1053833	1050698	1310068	1317372	1166697	1173425	1322275	1349353	2533527	2522446	2089681	2072107	2197073	2193095	1836755	1833911	809170	813354	1367287	1338054	687576	675001	1611741	1577683	165988	161164	162860	159701	111016	114242	130249	128571	169461	164241	2058067	2060513	481828	482919	470591	471438	130658	138179	420228	407969	1796603	1790071	473581	459609	858629	835863	679404	673870	551202	532819	217817	211492	205706	195879	309598	311159	310921	288119	199353	194429	145419	153258	245684	237990	179272	171600	208690	201594
273	163.0042	5802	6305	2329	3379	2510	2133	2353	2452	2839	2746	2351	2041	2395	1913	2442	2931	3133	3178	2914	3759	2282	3319	2670	2403	2848	3148	2260	2602	3124	2625	3179	2485	2555	3187	3463	2745	2654	2557	2284	2696	2561	3193	2242	2139	2408	2997	2837	2368	2790	2941	2060	2646	2668	3465	3013	3079	2168	3170	3117	2280	2575	2988	2112	2520	3037	2957	3437	3131	1723	3734	2132	2768	2271	2832	2570	1594	3484	4384	2288	3346	3100	2602	2392	3065	2920	2755	2627	2923	2561	2206	4295	2863	2674	3653	2906	3058	2438	2615	2102	3293	1930	1726	2491	2448	2921	3054	3256	3230	3172	2187	2276	3022	2525	2276	2335	2529	3149	3323	6572	4907	2832	3062	4004	3239	3816	3301	3052	3924	2673	2698	5552	5582	4192	3524	3955	3718	3767	2830	3407	5042	4045	3315	3891	3201	3946	3641	3269	2751	3043	3817	4381	3916	4565	4477	3232	3412	4411	4971	2365	2267	5031	5075	4146	4762	4336	3531	2409	3042	3097	3077	4069	4824	2608	3593	3761	3632	4179	4576	3131	4254	3339	3300	4807	4263	3028	2851	3684	4553	5837	5516	2813	4436	3246	3592	3283	3444	3511	4630	2986	3828	3697	3609	3327	2986	3422	4333	5011	4917	3724	4339	3375	2837	3978	4744	4506	4081	3069	4019	4627	4055	3363	3941	4006	3264	2227	3614	2830	2643	3773	4091	3854	3361	3356	3264	3990	3965	4111	4000	3639	3096	2876	3497	2882	3383	3649	4043	3755	3482	4056	3963	3456	3884	3902	2462	2499	2779	3114	3251	4102	4027	5007	3162	3349	2948	3301	4407		7519	5915	4851	5004	4964	6554	7403	7625	8587	4979	4411	6211	5118	7358	4319	8479	6732	7556	5645	8406	4762	7828	5743	6591	6604	6500	4736	7712	5909	4861	4781	3237	5277	5989	4914	4993	7373	6411	3785	4470	4814	5810	4410	6644	4342	4254	7305	6057	20812	20183	13513	13355	15026	14973	10425	8697	10764	9161	7902	6753	10240	10258	9832	8292	7552	7163	7457	7995	8912	9723	9059	6236	7741	6256	8352	8288	8349	9853	5631	4990	6256	7762	6808	7315	5400	7831	6039	5794	5668	6700	6930	8092	6354	5681	4421	4256	5428	4842	6874	6532	6730	8266	8850	8997	8425	9101	8155	7760	14508	16683	5554	6352	8562	9110	4698	3853	5025	3523	6514	6625	4466	4088	6019	7051	4701	5076	7612	5934	6472	5051	5667	7069	6541	5295	3979	4309	5143	6106	4408	4661	8195	9395	19079	18322	7971	9737	12953	14643	5140	6641
274	163.0244	8989	9736	7253	6384	5105	5129	6735	8204	9678	10422	11986	8155	10641	10580	7351	7452	12658	15237	12899	11906	16032	13475	24174	24828	11237	11700	9345	8532	8697	8596	4878	6620	6887	7407	7092	7493	8463	9642	5648	5897	7520	9110	9292	10642	10054	9300	15222	16016	12868	10168	8446	9249	9434	11185	6835	7199	12700	12598	5834	6138	7733	10283	5075	6385	7324	7059	6901	6508	12131	11710	11075	9495	6425	7515	6235	5498	11961	9816	18962	20656	11195	11735	7088	8354	5601	5571	9223	7857	6002	5296	4476	5223	8655	9550	7265	7804	12986	11782	9804	10555	6936	4439	6945	7309	6799	7350	14837	12673	8176	9917	27885	25639	10200	7997	8621	9671	27577	29318	12533	13757	8383	9750	9216	7362	3720	4932	4171	3961	12007	11414	4564	5121	5427	4614	7115	5067	4799	4655	5943	7189	4529	5621	5539	4364	4642	5438	3739	3779	4271	4039	6162	5826	7766	7721	4381	5329	3985	6304	4537	4762	7191	5610	6381	5291	5587	5029	5100	5140	5470	4216	4942	7255	5359	4404	6666	8018	16185	16131	9489	9754	9378	8767	10245	10726	5550	6196	13335	16227	13872	14793	5621	5969	6303	6501	6368	6379	5133	5487	5331	5183	5199	5705	3766	4901	3459	5216	6294	5751	3453	3960	5684	5042	4099	4757	6940	5171	6136	5447	5704	4393	7135	6678	4943	4957	4267	4528	3633	5047	6575	6014	4892	4472	3291	3924	5056	2947	7690	6498	3768	5349	5380	7990	4225	4792	6427	4963	3082	4325	5124	4954	5808	5946	4694	4412	3982	5663	5497	6514	4313	3190	6605	6834	4747	6001	7665	5599		6295	6026	5180	5123	6573	5749	10384	7788	6279	5095	6065	5040	5196	6676	6002	6150	6629	5255	5525	5171	8167	8489	4863	7391	4970	6148	6437	7089	4697	5431	4647	5731	5325	5480	9803	9737	13387	11382	10692	11324	13359	11680	12705	13476	11552	8970	12064	12498	9043	8468	8575	9865	9947	10249	10949	10695	10285	9139	8786	9824	9757	9793	12489	12756	8970	9637	10298	10179	10692	12497	8537	7955	10374	11103	9142	8058	11096	9759	7610	7417	7849	9129	9528	7363	7795	6558	5943	7226	7453	6752	6188	7794	7397	6939	7856	8598	13622	12302	9722	8087	9395	8045	10441	10947	11348	11780	10469	10682	8958	8421	11085	10684	10232	9704	5641	4439	6268	4659	5022	6298	4633	4925	7213	7555	4807	5174	6731	7251	6414	6548	7655	5967	11236	10107	8374	8317	13913	12041	10487	9792	11289	14132	11721	10976	12169	13708	11210	9737	9349	11338
275	163.0392	45867	43897	21930	21535	19154	18074	20726	21446	24177	27171	29635	23407	24609	24972	31326	32021	50980	46600	39980	42405	31173	36730	57041	55993	22226	22261	24442	23247	20558	19239	18065	20424	32279	29944	23768	27015	21366	23631	21603	20273	29061	28980	27648	32211	21880	22226	37217	34628	51247	46487	34739	29687	32043	29201	22237	23001	44855	41515	21275	23780	32499	28960	21707	19001	28075	28242	21426	19826	39761	37017	26143	27704	26378	28275	23613	22020	50219	48184	42684	43410	46712	46963	29841	30351	18100	18649	28426	28650	17094	16851	15363	13566	30045	25596	25495	25778	22096	24328	33651	33524	17839	19670	23234	24495	24069	17634	32404	28467	38323	39788	58723	59510	32094	32900	34701	30355	69958	68424	29566	33693	33167	30561	31128	31013	11801	12456	10906	12573	26266	30211	12486	11222	14375	19643	18077	18279	10403	10997	9141	12167	14364	12010	12117	11640	16293	16486	9745	10022	12390	12567	13013	16401	19672	19374	12657	12748	10824	12430	13691	14676	13778	12976	14573	12502	10805	9685	10562	12123	10888	10356	16142	12664	11254	12725	15831	15721	37927	39537	37252	35397	26274	27287	26987	28985	16744	19314	35356	34070	27180	30672	13546	13768	13255	13293	11670	13822	9663	11299	13273	11050	14386	12204	10699	11433	12304	12601	15981	13568	11570	8673	8947	9671	19926	19722	19784	19132	9083	10627	8419	11234	22664	24306	15539	16193	15965	17704	11040	12521	14104	14316	11838	12300	9198	8607	9660	10098	21338	21851	13647	12479	10207	9832	14626	19100	16468	18393	15987	18093	14730	12893	15504	14019	9503	8850	11139	9570	11329	12520	9372	13966	18623	17270	16403	12540	11535	9361		30643	31896	23561	28070	32155	27689	35290	35321	31496	27299	33607	33343	28237	29826	32626	31905	38547	33465	31555	32718	36229	38571	32108	31400	30149	29871	30913	28791	26290	26688	32336	32691	30756	34190	33531	34691	37954	39695	32259	34646	40388	36679	37021	36331	40585	41253	44113	44594	19498	22543	26284	27990	27519	26688	34029	36769	29071	30069	24152	25938	39502	37333	40649	45652	32753	33315	39925	41165	40901	36610	33062	27189	33984	31827	27344	25520	36492	34295	26040	25489	30236	29188	28443	31571	25821	29798	39157	33703	47470	45124	41265	49045	41874	42058	42431	46277	47588	43048	56413	58439	50598	49812	25590	25612	26249	25932	21980	23235	20957	22768	29819	27276	47644	46537	27474	25891	28958	28057	26350	27139	28582	29178	27251	33456	22561	25243	32188	30354	30371	34459	31984	29080	35958	35820	33774	32148	37489	36594	28759	29517	31257	30868	26138	27410	33065	33552	27424	26350	29075	30117
276	163.0606	23290	21868	17480	21569	20780	20683	18330	18249	18784	20416	24018	27691	19479	20681	21774	25196	23014	24215	26795	26496	21031	21461	27887	24640	24706	23957	27831	28780	20272	21301	28318	24932	22316	22223	20106	23287	25499	21376	21960	20083	21867	23049	28169	29786	25310	22013	16788	15803	23046	21832	24803	23139	27260	28728	30392	26345	20352	22623	22258	20858	31590	29263	25634	26397	28643	30282	21496	18553	24026	20868	19691	19923	15830	18977	23982	20385	22036	22084	26665	29957	26803	24357	28530	27273	29326	28187	24586	22581	22780	21713	15099	16862	25978	23227	22321	19711	27290	25447	18909	19060	20555	23289	28060	26144	26246	24971	21250	22932	24124	24349	24789	24380	24040	23920	24072	29166	28652	27051	49036	52215	41590	43017	37445	37260	31683	34749	29854	27830	38983	37334	38364	39980	31168	34687	50915	46819	33321	35207	39744	38908	39512	38330	38503	39514	33086	32855	36542	40650	43361	39675	47463	44220	52114	48829	48369	51619	46063	42692	29324	28158	47284	44122	43416	42591	38262	36937	43451	47007	43450	42322	38088	34462	38266	42771	60115	53428	60917	58641	49706	50932	44679	41957	43999	42681	45809	47366	64102	60329	50667	48374	52179	45925	41180	44496	43100	42739	44272	46739	37276	40616	42988	42926	39148	40746	50638	54372	48857	52951	40247	36339	34937	31252	34891	34899	56681	53243	36841	42212	45673	51099	48141	53469	65354	58047	39992	46314	49315	50303	52399	52377	37403	40451	33034	30721	32832	26332	65911	56613	38617	40041	45128	44530	38035	38211	50974	50840	30068	26226	40578	40587	55754	58778	50214	43964	52655	53669	53483	52479	62855	60039	73102	76760	48829	51238	43883	47306		147197	135675	70669	71914	88536	80773	127328	123268	84495	80793	97132	94881	76370	74612	90253	86074	90463	97936	77226	78103	100396	100335	91203	94064	90042	90497	103168	93532	59190	60277	62132	60374	76746	80348	68157	64917	91105	92834	73050	68362	71741	75334	81561	83613	81322	70811	84511	80313	70602	67554	95516	92366	66536	68878	88047	85727	86292	86845	58913	60568	392114	394747	478306	492081	341900	340143	430715	420098	412280	404854	274710	274523	321989	311924	245506	235069	336671	342116	216305	201867	264670	260652	279658	284953	238935	244456	305683	298598	246233	243052	263298	283341	226636	216927	122412	124126	173402	168801	132508	134683	242776	255504	66868	69826	66019	65481	52515	54408	54673	61013	75340	75623	335591	317494	72295	70845	69150	66631	31658	33391	69762	70883	395129	407391	67749	66941	133154	123498	100000	99475	91928	82018	82073	78153	64653	61877	88824	90003	78402	79570	76583	76130	65499	57730	89179	87863	75162	75617	75948	74932
277	164.0219	9164	6399	6899	7676	4665	5326	4512	5061	5545	6537	4815	6259	7936	6716	7758	6784	12950	13635	10180	10372	9737	9260	13042	13569	6954	7397	5179	5412	4802	5486	6155	5218	7552	6547	6753	6523	6157	6920	5900	5452	10548	8079	9772	8288	6856	8288	10406	12553	15688	14301	8571	7183	8878	11906	7988	8321	10960	11304	6489	7802	10074	11793	5804	7100	8672	7422	6396	6046	13805	12784	7952	6882	6390	8137	6274	9375	14180	11973	14649	11028	10887	13108	7941	7504	5377	6205	7791	8824	6503	6060	4333	5138	8703	9529	9821	7333	7993	8092	8724	10286	6885	5241	6549	7692	6441	7188	9247	7756	10402	10634	17066	16909	9326	10504	10274	9492	16474	16615	6835	6941	6654	5812	6024	6692	1596	3327	1375	2193	3747	4723	3332	1990	2484	4051	3131	3886	2563	1716	2191	1534	2246	2769	2119	1764	2903	2960	2127	2000	2932	2779	3477	3686	5253	6085	1642	3528	2805	2604	3050	2391	1755	2358	2653	2385	1550	2046	1857	1889	1751	1898	2437	2693	2837	3174	2449	2519	7437	7480	6281	7586	6091	7378	9288	7229	3083	3553	9351	7514	6695	6667	2504	2290	2661	3568	4099	2979	2004	2179	1638	2401	2287	1925	2861	2590	2859	2394	3223	3294	2259	1812	2272	2826	2577	2929	2328	2884	1629	1840	1748	1406	5892	4830	1894	2474	2254	3746	2087	2348	2792	1848	2305	1791	2153	2723	2505	2389	3584	4300	3008	1933	2872	3167	2307	2845	3134	2416	2112	2531	2512	2233	2281	2234	1928	1838	2299	1732	1902	1998	3077	2370	3433	2679	3116	2930	1453	2411		5654	5391	5864	5565	3690	5133	5851	5226	5097	3517	5636	5931	5116	4399	5162	5556	4645	5145	5801	4874	5321	6518	5706	5601	3665	5669	5046	3813	5278	4303	5712	4204	5082	5623	5061	4558	6127	5821	4063	3897	4578	6377	6023	4751	5439	6195	5935	6282	4815	3286	4781	3595	6437	4258	3494	5489	4086	4172	4727	4503	6309	6233	7132	6221	5427	6417	5102	6316	6935	6554	4992	5827	5486	6298	4975	5536	4974	6264	4767	5742	4567	4247	4443	5043	5163	4586	6048	4535	4637	4150	4447	5325	4813	4255	5215	6007	5465	5284	4433	6065	4652	4292	4430	5541	5087	4982	5374	4923	4669	3863	3592	4592	6563	6635	5506	5269	4985	3777	4117	3833	4917	5041	4718	6675	4184	3321	4649	5549	3954	3312	5120	4946	4204	3045	4851	4755	4128	5432	4562	4379	5254	4106	6509	5101	4328	6638	3843	4561	5005	7237
278	164.0383	13242	11547	9458	8842	7400	9556	8831	7297	8931	8497	9070	7537	10546	9720	12545	8827	14795	18800	13799	15394	12114	12867	20185	17316	7145	10317	7445	7811	6746	8200	7923	8365	8064	11348	7204	9219	8019	8099	8071	7174	12041	12570	11015	10785	8411	9099	10781	10299	14314	14364	11812	11386	10791	13841	10649	9420	15212	12701	10515	10168	12393	13825	7521	8742	10529	9105	7726	10381	15404	14701	9456	9048	10101	10943	9699	10370	18248	14980	14383	14369	17433	15752	13032	11402	8596	10236	11566	9594	6872	7676	6941	7513	12370	11403	11125	10664	9299	9416	12652	13427	9638	7053	9611	8948	8918	7546	8621	10025	16519	12498	18652	18744	11767	13369	10323	10938	22124	19877	9825	7971	7972	8944	8492	11360	4010	4784	3080	4298	8374	7239	4935	4991	4679	4658	6062	4214	4223	4128	3901	3076	3559	4343	3056	3960	6140	5111	3946	3804	3776	4436	6695	3891	8549	6013	3961	4028	3529	4683	3479	2826	6086	4269	4894	5104	3343	3559	4171	4214	3843	4714	4672	6036	5205	4038	4239	3617	12253	12118	9511	9055	7387	6401	8174	9297	5783	5538	8922	9830	9781	8321	4156	3716	4444	4379	5922	4816	4006	5089	5198	4225	4549	4546	5959	5383	4679	4566	5530	5248	3118	4599	4055	4125	6248	5930	5669	6005	3710	3719	3440	3067	9195	7577	5437	4779	4180	4984	4925	3647	5019	5295	2925	3487	3246	3357	2864	4698	7922	8385	4231	3897	4588	4451	4789	6380	5556	6088	4221	4201	6366	5403	5205	4029	3446	2737	3774	4324	4225	3938	4641	3826	5648	5956	3708	4276	4471	4340		30528	32296	56092	58024	39264	39564	42827	41647	40146	32981	60403	62973	30790	28376	48411	51518	23538	25397	25344	21328	34338	35059	40624	39856	63193	61317	63252	66454	57938	50024	47911	42593	68650	60606	15120	14560	18859	17155	16018	14084	18498	18531	14821	14205	14222	15660	16657	16843	9912	11049	13008	11874	15999	14692	14818	13566	11339	14258	12400	13845	18862	19990	20614	22583	17210	18711	19511	19102	24599	24577	20760	19246	19583	18719	19436	19909	18865	18572	17619	13286	17962	17053	18583	19202	18301	15109	28940	27937	26205	26339	27646	28153	26998	29564	30359	27156	22519	22024	23424	27658	25240	23812	15737	13187	14615	17193	13238	12900	13823	11192	14586	13144	33480	29506	29116	29673	30673	29309	35657	32358	36077	37703	64514	66381	39186	35368	20427	19686	22275	21694	18560	20178	13176	14445	13837	14211	15351	16146	15369	11560	16504	14874	12957	15314	15431	15728	13728	14223	14794	15620
279	164.0483	8448	8104	3913	4019	4703	3497	5610	3939	4626	4275	3418	3784	5389	5078	4751	4635	6137	6832	4996	6030	6358	4644	7814	6759	4701	5244	3861	4095	3512	4729	4397	3745	5104	4677	4122	4566	3088	3857	4181	4239	5731	5499	5452	4319	4438	4394	5753	5115	5849	4589	4542	4039	4060	4707	4874	4813	5465	7137	6807	5083	5479	7184	4212	4338	4592	4921	4982	5640	7155	5597	5045	6270	6104	4699	3791	4519	7014	6058	5412	6557	6118	6709	5410	5873	3525	5369	5055	5575	3191	4415	3138	4081	6104	5321	5976	5185	5744	5123	5109	6106	3975	4059	4837	6210	4407	4348	5243	4438	5926	5990	6978	6746	5214	5364	3915	5061	6615	6789	3736	5955	3139	4380	3664	4625	2615	2454	2195	4063	4233	3182	3201	3318	3174	3481	2881	4338	2610	2607	2845	3690	3612	3269	2800	3023	3924	2814	2574	2049	3706	2524	2560	2565	4438	3506	2390	3465	2874	4006	3573	3007	2833	2508	2853	3253	2723	2145	2964	3291	2356	2475	2753	3108	3604	2676	3686	2793	3515	4648	3554	3876	4094	3380	3904	3487	2967	2932	4560	4535	4384	3817	2248	2808	2909	2747	2585	2534	2865	2678	2553	3895	4195	3091	3140	3046	3104	3242	3382	2972	1542	3106	2258	3002	3621	3701	3657	3866	3473	3398	1752	2286	3999	2933	3126	3328	2363	2735	2761	2687	2890	2916	3740	2803	2751	2078	3256	2559	3572	4050	3002	3007	3269	2695	3496	3597	4213	4146	2896	3021	2864	4043	4571	3530	1709	2121	3323	3253	2953	2786	2820	3045	4305	3916	2395	2911	1909	2999		32680	29738	28490	34087	26486	25973	20097	16439	21177	22090	26970	25728	19262	21109	21612	24212	24679	24868	25689	25508	25766	30237	24966	21191	23759	23487	25471	21463	20708	19385	20205	18089	24202	25419	9833	11614	10562	12001	9558	10949	10157	12446	11496	10834	9474	11354	13635	11944	7822	9990	10765	9809	7983	10364	10625	10927	9502	10564	7550	9032	33743	35227	40482	41484	29597	29911	39403	36384	32930	32764	21969	22261	27480	22006	26278	23891	35329	33468	20896	20936	29154	31316	21934	23585	23548	24688	13216	14699	12829	13541	14617	13782	12433	15230	16020	13237	11925	15564	14774	13607	18017	14634	10647	9765	10965	10860	8546	8563	10365	9136	9924	11160	30145	30002	24235	24979	23612	21696	20712	20637	18024	17002	20034	22259	16313	18679	21289	17728	17583	14756	13507	11160	9672	8433	10499	7743	12639	13343	9859	10352	9322	11132	9988	9185	10772	12331	7957	10467	9847	8954
280	164.0599	6511	6918	5152	5691	5942	6424	4761	5467	4970	5111	3922	5466	4707	6617	6559	5095	6031	6961	5773	5153	5683	7362	5740	5812	6131	6199	5529	4714	4370	5024	5207	4645	6536	8552	4462	5642	4493	5546	5400	4380	5204	5508	5430	5457	5481	5438	5272	5472	5188	6263	6549	6510	5600	5140	7576	6142	6487	5595	7824	6189	7126	6861	6894	6189	4798	6884	4731	6012	6671	5760	5786	7682	7821	5732	5897	6014	4825	5236	6357	5067	6174	6851	6571	6214	6242	6679	5680	4594	4199	5423	3606	4714	5541	4959	7501	6669	5474	6674	5734	5831	5324	5496	6460	5818	6299	4658	4596	5193	6539	6248	5657	5075	6940	5507	4148	4665	7061	5302	5795	4634	5213	4467	4623	4323	3410	3568	4055	4413	4860	4533	5589	4317	4573	3388	4202	5533	4095	3981	4007	4563	3932	4069	4499	3447	4350	3663	3833	3652	5074	4151	5496	3916	3915	5140	4407	4933	4476	3924	3641	4629	4193	4735	3978	3542	4151	4379	4070	3670	3398	3163	3754	5150	3987	4190	5284	5304	5465	6897	5720	4665	5165	3679	4049	5670	4441	3577	6158	6375	6776	4830	4812	4859	3762	4674	4487	3687	3496	3889	3687	4215	4560	3961	4308	3060	5137	5323	5231	3668	4118	4088	4268	2911	4835	4391	4972	5087	3913	4617	4509	3007	5109	4905	6337	4843	4660	3968	5538	3768	5134	4719	3539	3511	4913	3204	4280	4296	6845	6416	3440	4708	4085	4438	5591	5430	4217	4897	4732	4295	4623	5395	5131	6175	5143	3766	5505	4292	3973	4505	4686	3969	5766	5100	3828	4282	4112	4994		21571	21442	17172	16301	16353	18413	17418	18498	15466	13759	17889	18396	13219	14375	16371	14373	14082	14110	13926	14693	19071	16339	16397	12906	22351	20023	17768	17440	18842	17996	15527	14249	20859	19829	21426	22335	22038	24302	22657	19480	27236	20227	18733	20806	21606	19100	20132	20148	18474	17911	23497	22685	22234	24425	24294	21756	21724	18196	19632	20244	42944	46704	55624	54461	41161	39667	46183	51790	47730	50540	31495	32916	44410	51222	35178	36413	43745	42807	31888	29633	36273	38760	37290	33505	34067	34488	45012	39797	33308	38716	36818	35833	34512	37791	30531	25480	29158	34915	28896	30259	34742	32923	21102	22746	22843	21975	17152	17900	19447	22710	19862	19749	34756	34372	15206	14741	15001	12853	9651	8969	14159	12284	29090	30560	11481	12771	15487	14572	14355	12818	12339	11618	24072	21210	20318	19558	22561	24967	20736	20321	20441	18747	17716	17787	23931	20599	21123	21486	19796	19731
281	164.0713	149339	147843	78455	78182	161867	159872	72028	68073	106289	107027	104153	107461	88317	96075	74743	73917	76184	75451	61436	59277	89828	85715	43556	42186	83383	80501	70103	66508	82252	83056	100338	96815	292871	301636	109253	110627	90490	95232	88234	88214	58879	58234	64268	61670	98161	103075	71158	73130	63084	59846	143526	139247	82405	82944	104326	96691	39683	35504	107065	105161	85966	85188	72334	72782	66999	62814	120855	126979	49105	49334	107390	104198	112337	107056	88743	91066	45164	47098	58971	59362	86796	82263	93387	90033	109964	105424	167277	159897	100766	91689	79625	77455	46545	46896	68736	76106	68713	66991	105548	103724	107747	104366	101276	96705	57518	60601	138115	136754	113708	111133	29162	28570	87119	89427	69466	65820	89497	86751	146717	142112	103418	109248	104654	103385	107124	113220	92766	98911	86351	83141	113148	117861	98498	99394	109819	108741	89681	91468	114880	116656	126647	123466	90230	98952	95962	93204	88676	88953	101413	109913	113158	112256	109780	97919	90937	90315	96021	96856	123719	110167	113685	105551	92293	91310	94986	95755	85176	93027	92034	84127	153808	149304	93741	96394	120866	118800	105714	107260	114760	115531	75244	78996	91118	92284	107589	99512	119212	123551	184091	188061	88472	96146	85547	90672	68943	75286	75427	74257	93728	90055	98582	106618	89154	92233	99254	102452	121146	125378	79467	76065	91880	78969	183189	180462	130356	133592	102691	104806	78691	79802	90009	96029	129218	134758	107139	117110	78056	84364	149987	137116	101433	100092	84120	89855	87655	88463	181061	174119	90071	93516	97727	93541	126695	122626	124972	128828	149738	160101	115485	106428	121258	121921	80246	85347	99893	107437	116345	113483	100024	100538	130925	125166	101794	101829	103699	104065		103680	101781	107853	113611	74801	82531	51881	49788	35552	33842	54935	54611	28042	25407	22705	21572	30460	29202	25966	28635	85213	88715	34972	35675	106134	111271	31051	33108	113051	113766	111198	114132	122551	123271	57764	58393	99568	93926	75008	72552	107278	107462	101797	97294	58039	59450	82582	83899	39329	40683	62845	57567	47602	51157	71575	72476	53191	55218	43147	40506	86535	83545	110940	110521	77854	73048	95463	97972	81911	77109	80223	77463	64520	59790	54421	59810	71312	71668	48866	50044	65128	66396	67283	65905	53995	54739	42335	42092	23693	23966	29657	31795	26363	27156	24928	24819	32592	31956	26244	26276	28588	27691	35619	39690	51004	48906	35571	30914	35679	35604	80800	69140	33211	30625	24724	24938	19851	22316	26221	24976	28210	21611	33225	38984	22352	22025	19916	19199	24298	26187	23819	21091	63149	57584	59275	60473	81496	75467	60108	63695	64943	61676	35150	38452	64978	60504	45777	49879	58797	61759
282	164.9864	2733	3205	3186	3277	2358	3048	3538	3431	2987	1834	2715	2780	2594	2374	3108	2900	3952	3648	2553	4383	3402	3383	3941	2904	2972	3930	3210	3907	2110	2099	2378	2564	2523	3118	2623	2264	3638	2871	2467	2601	3891	3030	3648	4028	3101	3402	4263	3890	3151	4056	3190	3297	3104	3035	3343	3344	3325	3498	3034	4331	4295	4132	2802	3610	3601	3448	3125	3505	3520	3510	3399	2626	3161	3317	2329	2963	4332	3502	3520	3105	3285	3099	2642	3930	3835	3869	3281	3091	2881	2006	2185	2359	4154	3920	3706	4143	3664	3618	2927	4505	3149	3030	3982	3550	3395	3787	2537	2362	3716	3900	3818	3797	3034	3681	3787	2481	4524	3495	4116	4435	2957	2348	2656	3638	3469	3201	2570	3177	2818	2501	4968	4247	2570	3021	2745	4192	3562	2704	3558	3318	3327	3385	3205	2680	4082	3153	3847	2926	2731	3827	3995	3471	4084	5084	3203	2708	3851	3105	2213	2544	4172	3484	3196	4468	3340	3060	4087	3299	3074	4017	4007	4280	3161	3670	4722	5226	2929	4308	3380	3567	3234	3158	2388	3616	3624	3365	4272	3306	5369	4445	3706	2619	3008	3589	2671	2974	3272	3240	2227	2587	2537	3994	2251	2670	4437	4252	2910	2588	3580	3047	2728	2300	3499	4329	3811	3910	2818	3278	3359	3432	3633	4151	3645	4042	2734	3570	3192	3139	4277	3242	3242	3179	2738	2870	3366	4290	5998	3985	2622	3795	3405	2852	3337	4782	3971	4343	3034	2845	4211	4645	3979	3638	3642	3491	4844	4079	3125	2910	4069	4765	3901	3848	3190	3302	4132	3950		32529	31089	24479	26058	28453	27380	42638	39985	40449	41754	38649	34590	38233	38320	44563	46103	39533	42684	45551	41689	33989	31278	31971	30373	26142	27603	34151	31137	28605	27174	27761	27320	34084	36687	67542	64272	88859	88495	51722	52957	64238	64645	95847	88466	94457	88448	88152	87260	70442	76636	100984	95990	47476	49240	98219	91622	119488	124927	61019	66037	55316	54401	49175	52350	41661	36235	50608	50989	42444	44658	54965	51712	30533	32585	37786	40308	51699	48377	32323	29850	37612	32631	39370	42606	31171	31682	46565	46273	45367	41629	39296	39617	28095	23573	32892	35481	25113	26704	40847	41139	45932	42210	71282	73375	48859	54580	68989	67618	88247	90882	52700	52319	64912	61591	41755	41714	44798	44590	31683	33929	34357	33411	35868	37029	26502	27122	50504	42555	38295	43886	39829	49855	90651	99383	64864	63681	98894	98527	85884	83226	64720	65434	66829	60924	86630	90869	96550	94789	74722	76549
283	165.0197	29374	27678	10137	9680	6154	5533	9177	9669	4853	8766	8484	7435	6756	7594	7887	8230	14225	13611	16426	14506	9947	11732	17180	17938	8067	6727	8496	8444	6338	7522	9975	8929	10343	10558	7629	8091	7013	8286	7554	6772	10433	11333	8011	10345	7785	7664	13794	15499	15372	15768	11619	9857	7074	9992	7125	8162	14324	12580	9331	10192	12291	11696	11129	8444	10365	10156	7847	6749	16799	17796	8514	10640	10635	8030	7261	8606	17818	16282	10742	10099	14138	13634	8870	8875	9050	9233	10263	13334	6217	6962	9697	6172	12253	12891	10502	11384	10033	13028	8945	9074	6474	8715	8581	8023	10397	11432	9774	9682	11943	15337	15234	19959	11990	12674	10984	9372	14251	14264	9910	8933	6163	7263	7232	6812	6371	8063	7000	7172	6925	6706	14528	10847	7034	7831	9151	7029	7402	7529	10781	7761	9473	9058	9041	7625	6584	7357	7581	8008	6707	7598	7211	9599	10151	12179	7192	9265	6982	8698	6957	6823	9074	9769	8188	10786	8138	7246	5288	6526	7055	8092	8098	7073	6954	8958	9820	8668	9462	8703	8627	6962	7207	7002	7501	7869	6769	7204	10076	9324	10933	10144	16737	14667	8290	6220	9051	7601	7129	6378	7886	8052	6625	6792	5954	6946	8528	7841	6067	8258	7975	6650	8078	6841	7803	7918	8709	9030	8414	8116	7573	6558	7924	6313	6918	7624	7720	6020	7286	6899	8098	6483	7794	6606	6866	6308	6799	7297	9510	9340	5540	5857	6906	6415	8783	7331	8232	6983	8458	7014	7870	10162	9836	8367	7167	7862	8157	7834	6972	6275	7929	7559	13105	12527	6368	7305	7457	5963		16988	12161	14552	13270	13383	14011	18821	13829	15369	15794	17766	16406	14960	17362	16101	17543	18167	18698	16808	15446	14793	17458	16535	17907	17131	15950	15649	17869	16568	18309	13684	14711	17222	17968	21599	23982	24177	24175	22293	17894	22086	20336	24211	23817	23500	25786	24048	22264	22763	19460	26548	25200	19958	21928	24691	24042	25577	22588	19102	21512	30916	33570	34702	35465	26087	28904	32393	30763	33413	33287	27480	24292	29993	30891	27807	25818	33301	31014	22197	22379	31251	29719	30670	33404	24735	25431	19019	17992	14725	17859	19073	17223	18092	16372	16744	17728	13271	16109	19762	19183	18950	17061	22617	25775	24024	23137	20445	20906	22306	23754	23277	22267	35193	30140	17796	14036	18390	17725	14894	13563	15323	12788	25279	31504	12729	11829	15878	16498	16081	14815	16816	16564	24742	22574	18530	20425	28146	24280	21073	22373	22588	21609	21293	20801	30182	29869	26770	22058	23289	27233
284	165.0413	872334	841006	898164	859106	478083	461328	702568	692736	521361	527724	470771	479496	719030	694306	756261	752569	1567758	1555773	1267262	1250620	1153702	1135676	1484481	1426896	1079219	1039991	612418	606844	439809	421100	533900	505319	809145	801646	533359	514665	391105	379486	654752	640891	1501875	1418991	1077188	1041453	993661	958330	1390814	1345119	988188	991502	739255	721765	858024	843186	1336959	1287258	1748093	1749481	1404116	1317746	1808950	1781070	761647	717769	874539	841386	729649	708828	1907225	1883465	1202874	1163374	1295028	1219373	1089338	1070451	1355990	1305138	1278259	1252663	1286738	1327512	1353363	1341934	857488	832906	871527	855740	562410	568377	676008	677088	1908684	1889047	1700307	1637910	1567614	1566639	1610291	1556421	726846	712938	1298704	1239410	1098816	1069903	580954	577651	1596078	1595451	1869523	1814609	1446363	1406677	900840	888212	1307100	1303640	201562	175435	125431	114301	96816	99653	151991	145786	158989	162150	133320	139555	248323	232245	96617	95263	87087	81150	139045	135221	155287	153190	131405	137826	120458	123571	117442	111995	51856	51613	148690	147920	25308	23616	333003	323111	149474	148201	163567	168563	136207	139986	174364	169786	150853	142092	153043	152711	147768	138585	142729	136538	174174	164346	153421	151041	165747	173577	127333	117589	106404	101715	81301	80521	188412	181900	113515	101333	213013	208037	159618	165123	124239	121787	144529	146576	129758	127582	101718	109253	146867	140488	19220	17674	123218	118518	212036	213855	77799	71804	129314	131792	133847	127132	146546	149367	186603	182751	162975	156537	16273	16066	111442	104882	174788	172489	127129	123023	164362	161882	17732	15483	108314	107735	114678	124027	117571	122478	30602	21294	133964	127364	133780	131898	178707	175024	257074	262256	11477	13474	144644	138782	173097	160245	139218	136131	165344	165172	27279	21572	22379	22837	144316	147883	92025	90012	127712	119770		747034	770090	897621	904992	668872	666819	452388	446086	592724	603998	570899	572244	604838	608522	605207	609196	712934	698608	831549	835858	443934	450342	457365	452785	347129	352567	429285	428487	1157690	1153249	977131	959744	838931	868553	650119	658143	368238	369283	312337	316335	323705	340383	311403	312878	312563	316059	295148	285495	733146	726919	669570	672382	577529	583560	343022	334397	369159	356567	387667	371567	401446	395144	458998	459525	354613	370112	439453	449011	645419	642370	463979	455888	788857	783547	433253	418449	420905	424652	343199	355644	1081137	1035339	734883	739269	1138415	1143698	508736	513095	377412	371387	531101	532206	972068	968581	884191	895103	854547	866771	400002	394820	163501	164176	1057859	1080979	932347	921274	829542	801317	1082879	1056169	670210	667387	972371	931514	1295823	1320846	981181	1007510	435994	448281	841151	836606	776491	772335	471498	461832	480514	457599	419562	414017	423855	423619	324894	326964	412043	410013	306251	305215	348129	354592	573084	578138	1163782	1171187	797245	793089	1026973	1043978	893917	874465
285	165.0555	115150	115570	99157	103573	59396	59904	83559	80992	66148	66809	59177	61323	83769	80916	86445	89464	169189	166260	144054	135582	128263	128357	160613	154870	120045	115410	76478	72896	55993	51228	65711	63550	97976	95296	65561	63675	50571	49755	75723	77133	155223	151799	117916	116939	111137	109237	151827	145101	114423	113830	86168	84277	99639	94836	140567	139170	174750	180938	149180	142099	189293	187880	87690	88507	100135	97032	85903	84498	196017	198031	134947	123163	141227	132263	119291	119584	149572	145085	137545	134359	138759	143456	143504	137806	97849	96949	104512	99788	70373	68000	76457	78806	196247	193317	175487	167818	164751	167436	164156	159928	85788	84479	139183	136417	121431	121211	71352	72084	172706	169341	196051	184461	151947	147949	104284	98890	149724	145434	42687	37423	28027	26082	25389	25413	28643	29299	33673	32616	27143	26247	42174	39034	25332	25062	21665	18943	31765	27452	30358	27936	30262	32237	24459	24188	30315	30383	15163	12159	28297	30316	10152	9277	44848	47844	22313	22897	23776	25531	21776	23353	25179	27421	24854	22171	24328	22687	20444	23377	22086	23693	28541	29216	21890	25154	27184	26012	32338	30891	27301	25472	20453	24528	34052	31242	27030	24789	43680	39795	34479	35384	21901	24709	26026	23093	20034	19949	19891	16999	24255	23400	10013	10361	21907	20318	35302	35918	21075	22226	21790	22106	22869	22009	26421	27634	35146	30649	26602	27696	8963	8440	19457	18188	29415	31276	21648	22529	24418	25449	10409	12972	24722	21573	21759	21655	20584	22624	20156	21962	20811	24673	23219	25719	36903	34670	42310	45238	15150	13371	24462	23985	26796	25033	23312	20456	25088	24557	11737	8954	10968	8983	25246	27423	14241	18875	19626	21115		152338	142950	144376	147721	138318	138912	95282	96906	1040572	1056589	1575077	1551002	1095300	1109110	1184946	1192049	1628698	1620280	1356947	1325089	1645767	1611134	1513955	1536040	1469879	1447244	1844563	1859502	1631246	1601136	1073605	1039530	1706745	1709737	101912	97686	71806	74384	63590	62112	77167	82216	64757	61195	69307	67855	61144	60863	104267	102268	108970	104834	89402	89341	74840	74150	73263	67678	60304	63671	127784	130110	132767	136370	103054	107063	126291	126993	147390	150658	124733	121067	128154	132323	102063	102106	131177	127576	80633	77117	183861	169525	149195	143281	174066	169527	662775	646723	601974	603971	748833	715404	224988	228642	207500	224921	240100	233096	203080	209536	218571	226309	151863	154903	127698	120195	112252	109049	143546	143368	98010	100089	285754	288444	1130474	1102937	1196013	1201120	558993	549442	1045973	1026978	196885	201900	762601	764719	1722001	1634429	1446026	1459648	1107358	1116691	63935	63970	72108	70773	63788	59826	68768	67761	87396	92906	138680	140996	109446	113218	139616	136908	137369	131238
286	165.0781	57038	56355	46398	45008	41747	40955	38884	40627	36112	35799	33112	24836	42426	40774	41615	44337	76968	78792	62111	63711	60212	59792	71278	68331	58218	54643	34278	28013	30201	30635	38488	34320	70407	65463	37527	37957	30437	28998	40906	40835	75761	70048	55904	55495	55820	57110	66821	67748	50650	51938	50674	47269	46013	44066	68817	68288	83500	82400	75207	72811	87304	88269	44449	40371	45546	45202	46985	47374	91140	91882	51424	63679	70329	63121	56953	57833	64144	63286	62943	49706	63502	68213	71620	66575	52050	50347	56329	59927	36378	36668	39198	38637	91629	90608	84787	80929	63203	64118	84943	82654	46313	44762	68905	69355	53186	58210	39403	41334	83365	83585	83900	82543	74532	70428	48468	48103	65660	65834	27802	16431	16125	17520	17851	17995	20365	17166	20596	20588	15405	17183	26866	26163	17933	19204	17141	13194	18848	18149	20399	23266	24411	18175	17997	18962	20266	18386	13738	14035	12637	20106	18203	12882	28978	28057	17112	16672	21857	21107	20403	17614	22952	19732	19761	17647	18823	19259	19887	15545	17818	18381	25669	25993	16461	18941	22656	23830	18759	17232	19575	20397	14817	16565	17025	20605	11662	16330	26151	25767	30240	30533	19273	19191	17871	18568	14518	15629	14240	15766	18835	17718	13957	13119	14559	17426	26791	23193	20682	16434	16077	17383	16614	15659	28358	29312	28478	26802	20609	21538	10557	12295	15508	15527	19663	24680	18360	17625	17300	16350	18871	16868	17079	18731	17532	14211	16616	17254	21799	17175	16456	17594	16981	18899	16659	25605	27501	19041	17506	18476	21516	19567	22643	24980	17933	16483	19713	20606	17394	16409	14988	8379	24040	22721	15839	15911	14033	19546		46570	48089	54149	55369	45894	42580	30727	29957	104412	105120	142968	139079	107319	107158	112735	116788	148252	147043	131426	128731	148008	140921	132013	131596	132235	131116	157544	159561	173591	166373	120433	125907	163254	165117	39388	39896	33653	32146	26635	27517	36729	31579	34854	29612	27520	29087	26862	28542	39456	40687	42026	37570	29895	29026	33844	31155	28572	26450	25732	27574	62257	63721	78488	83591	58092	58485	77230	76875	72896	76543	55726	52719	82231	77610	50435	48297	62146	63538	56165	48788	85824	80636	76245	76358	82499	78606	88747	87880	87825	80532	106452	103509	71765	72794	74632	76233	61024	62895	37454	37617	38913	42698	55214	55803	50327	48730	45216	44011	56628	54888	40292	41265	72431	74053	131406	131403	129167	132231	61983	60610	110288	111320	61285	60243	76173	77994	152607	142203	126735	128982	102721	98388	27902	27355	27347	28275	26833	26543	28967	27443	32197	30345	61064	57088	49579	43398	55970	55050	50335	49410
287	165.9795	3429	4009	3795	3244	3139	3802	3611	3897	2599	3199	3175	3557	3189	2593	3155	3592	4804	4485	5134	4224	5199	4504	5352	5065	3597	4381	3244	2984	3014	2443	3165	3347	4216	3576	2598	4291	3558	3740	3830	3358	4964	5747	3135	3062	3697	4004	5390	4545	5563	6798	4151	4415	3961	3653	3675	4409	6588	5137	4082	4435	4479	3738	3718	3640	3308	3733	3868	4384	4322	5914	3898	4584	3714	4186	3554	3521	7361	6750	5350	5014	4296	4477	4058	3829	3156	4330	3837	4477	3161	3308	3457	3432	4979	4188	4002	4576	3858	5108	4899	5940	3886	3046	3838	3358	5124	4438	5547	6117	4741	5364	6057	5458	5402	4307	3784	4912	6113	5787	18344	20439	7611	6884	10038	8348	2352	2665	2470	3459	2895	1896	5502	6100	2924	4317	2399	2853	2057	1806	3199	3076	3272	2954	2171	1889	4408	4425	3533	1733	3111	2371	2035	2260	3670	3652	1889	1694	2587	3168	2494	2624	3593	2461	2134	3047	2129	2412	2892	2451	2946	2848	2823	4080	1733	2810	3642	2695	14899	12056	10709	10002	9042	7824	9173	10258	6204	7776	10707	10540	7001	7377	3023	2812	2313	2004	3262	2482	2576	1889	2344	2755	2639	2482	2081	2541	3733	2655	2654	3539	1627	2542	2871	2409	2594	2967	3978	2000	2868	2459	3014	2670	3019	3233	3431	2425	2449	2373	2694	2872	3378	3557	2145	2284	2741	2752	3021	3045	2438	3697	2552	2755	2677	2624	2798	3031	3900	3667	3675	1966	2746	2559	3426	2768	2543	1992	3251	2318	1482	2275	4814	6303	4246	4134	2135	2873	3804	2188		2869	3845	3156	3268	3631	2536	3796	3811	3639	4500	3676	5279	3513	3730	5195	3537	3475	4224	4600	4276	4536	4519	4076	4152	4554	3730	5183	4750	3930	3686	3843	3750	4323	3595	3495	2807	2944	4340	4105	3860	2878	2958	3035	3199	3694	4351	3565	3405	3569	4025	3354	3990	3173	3137	3584	4018	3683	2392	3805	2906	3127	3337	3203	3603	2759	3403	3203	3207	2456	2608	4056	3022	2694	2540	2696	2881	3426	3786	2278	2911	2678	3274	3677	2470	3362	4106	4186	3804	4192	3575	4578	4981	3403	4006	3104	4016	3638	2414	3070	3364	2161	2953	2617	4600	2594	3430	3678	2983	3101	3354	3453	2745	4781	3772	3654	4048	4171	3536	4518	3355	4531	4468	3150	3238	3876	3778	3645	4346	2797	3423	5693	4093	3136	3763	2618	4050	3439	2705	2905	2750	2936	2563	3375	3610	3593	4400	3345	3381	2886	3238
288	166.0180	14116	13507	16258	18943	24347	27923	18925	20449	29470	30374	18644	17492	25642	26812	18039	19087	10987	8883	9217	8694	25744	27754	7828	8673	24812	23073	16487	14123	28570	27600	24990	22440	18690	19748	18029	20803	19829	24422	22295	24858	20499	19457	12974	14637	21814	20845	9393	9146	9178	8373	14233	16857	13866	15285	25169	24198	8120	9456	26351	25738	16876	13491	25863	21915	14479	15524	25879	28493	9686	7137	25994	26276	21504	21566	21797	22770	10250	7356	11481	10047	10281	10491	20596	20522	19613	17551	21808	20107	29611	26070	31827	31279	10921	13945	24185	24117	21406	21762	16188	13225	17169	19500	24066	24085	13115	12832	21193	20602	16592	16137	7327	7516	18327	21238	14966	12766	11253	7915	13071	15569	10082	8048	10076	8386	12606	12612	11473	9346	12447	11056	17484	17575	14028	16848	14355	12843	13643	12977	13419	13503	14373	15949	10809	10946	11939	9523	12215	10510	9808	14228	13314	15157	17558	18289	11375	11611	13952	13680	9696	9739	13986	13332	10179	12924	10275	10737	11923	10419	11042	11937	15100	17229	10065	9818	17952	15927	14136	14884	10043	14059	9965	8807	11541	11304	9067	8339	11330	11339	38664	34581	13253	13580	10333	11475	9650	13493	12135	13837	10278	9556	13422	11917	11701	12759	12835	13498	11687	11147	9578	10512	10385	11546	12809	11369	13006	13842	11323	14761	11838	12367	11022	11120	13582	9303	10642	8706	10238	11799	8970	8068	11498	13705	12054	11596	17581	15462	16389	15324	11431	10710	11529	9592	13171	14596	14544	13383	11038	10597	13226	11718	15503	12075	11129	12441	12443	13694	9599	12295	14527	13539	15333	13487	12510	12702	10552	14863		73740	78245	122093	121866	136968	133710	107791	100286	234897	225262	264094	261054	151014	150028	218285	214121	279995	267661	294639	283604	232590	220619	287461	286623	204529	202839	229780	232882	210997	212904	182668	181445	211468	211126	40778	41486	36693	35518	53529	49823	44568	40374	62751	59990	50165	50006	93739	96402	32972	30444	32561	29663	28931	27891	48881	52542	27244	25402	21897	25352	47729	52430	56084	57767	48752	48010	49830	46782	49115	47174	37399	34277	49490	49494	57864	56329	47629	45083	29507	33361	49317	43203	57298	55526	40765	40660	169727	171326	160621	166820	132369	123198	173257	159746	148307	137401	57388	59335	94154	89599	81606	81237	34475	35879	41836	43605	26755	26130	33119	34959	34191	34296	145593	144962	217134	207014	258322	257191	239473	221101	155045	154324	156210	149823	232706	227772	130837	126097	137444	130776	184435	188755	84358	87018	36072	35383	59503	64533	24417	26694	34941	27847	21902	23118	53450	50183	60803	54519	31516	31155
289	166.0272	25356	23466	7765	7828	10090	7715	7466	8221	9825	8349	7175	7127	8869	8789	6892	7460	6932	6902	5078	6099	9207	10101	5693	5950	9529	8607	6401	7795	7710	7622	8834	7969	5932	7149	7966	6791	6297	7174	7530	8744	9675	9060	6485	6233	8872	8125	5376	4380	6873	4491	7311	8083	5470	6737	8236	11070	6676	7004	8080	11416	9239	8241	9502	7890	5940	7318	8581	9772	5791	7740	7911	10174	7838	8302	7556	7104	6579	6139	6494	5896	5651	7338	9291	7968	10130	6353	9842	8800	8337	9811	9243	10139	7104	8094	9261	9891	8629	8852	7425	7035	8699	7404	11164	8332	6556	7591	6787	7504	6616	7307	6957	7124	10369	9082	5860	7307	6012	6118	6314	7004	4451	3729	4168	4902	6026	3832	4814	4456	5040	5518	7023	6032	4670	4917	5183	4319	4580	5397	6275	4890	4580	5364	4450	4610	4502	4564	4152	3360	4342	3827	4791	4644	6763	6925	3808	4041	5935	6064	4825	3882	5603	5723	5330	4491	5565	4147	4561	4494	4605	4467	5844	6708	3830	4180	5789	5799	5415	6053	5321	5568	3785	4729	4886	4595	4020	5091	6255	5743	10121	9091	5026	5817	5556	5562	4467	4405	3971	4631	4247	4501	5403	4601	5279	3766	5711	5060	4404	5468	4915	4210	4678	4148	4966	4933	5940	5921	4817	5486	4671	5057	5477	4805	5418	5347	4572	4620	4269	4249	4500	4111	4604	4920	5084	4606	5999	4577	6090	5311	3536	4716	4564	5142	4645	5373	6488	5107	4602	4402	5289	5340	5063	6043	3965	4110	4775	5501	5718	4278	5131	4735	5032	5641	4178	4742	3713	4427		18941	17279	25410	25583	28672	26263	22787	22697	39800	39596	44867	47692	29405	31349	39936	39252	53478	49035	52731	55179	40998	42753	50674	49209	39877	39625	42267	43837	38272	41017	34776	33006	37339	39310	14336	13724	12669	15308	15681	16656	13844	15389	16926	18631	15906	16630	21141	22700	12779	13625	14697	14497	10567	11377	16950	14459	13235	10329	10650	12765	17687	20614	19788	21984	17497	16599	17821	19552	20306	16823	11890	14507	20584	20988	20236	17483	17599	15118	13045	14090	18410	19813	17787	17178	15729	15556	35284	33335	31408	33573	27557	26656	36037	38261	34179	33783	15787	17192	24826	25769	27842	24939	14553	16022	15296	13546	11215	12517	12174	13944	13947	12165	32477	38456	40042	44498	47552	47220	41802	39648	35137	31087	37408	35719	45063	39671	28903	28019	29189	28754	33758	34190	20122	21978	11274	12891	17806	17441	9748	11594	12616	13050	10473	11333	25118	22073	18342	18652	17521	17530
290	166.0503	30516	30513	27242	27115	16380	17171	22783	22042	19928	17992	15193	17324	24396	23075	21721	24975	49563	45778	38966	39281	38438	37855	43702	47467	31824	35471	19154	22114	15212	16432	18049	18209	26213	22966	18414	18333	13878	13543	20876	20366	46852	45536	32141	32154	30851	33443	46535	43599	35385	32014	26444	25402	27556	26753	43500	37692	53968	50069	43316	42557	53142	57458	25692	21735	26128	27376	24552	24213	56341	56902	39649	36855	39650	39091	32774	33664	41638	43898	35536	37149	39157	41641	43086	42275	26545	27563	28073	28653	21309	19086	20700	21743	55617	53384	50850	46261	52050	47934	50496	49815	23091	23878	37909	36997	34446	33221	20450	19884	52897	49573	57886	58507	41326	44144	30313	30390	41998	39931	12983	13232	10397	7937	9362	10475	12121	9444	11881	10052	9127	11140	15305	17111	9629	12989	9227	8171	11676	9923	13129	13684	12418	13792	9851	12883	9178	9892	6704	6631	12009	11723	9656	8427	18038	18340	10219	11570	10968	12049	9804	9063	14056	11014	12255	12292	10973	10469	10048	10113	9668	11537	13034	14538	9984	9998	12270	10873	11525	10213	9611	9390	8925	7901	12653	9957	11680	9720	13695	14956	13015	11394	10496	9123	9481	9504	9511	13054	9976	8056	11125	10827	7692	7291	11079	11513	15017	16706	12714	10050	10924	11674	8499	9637	13637	11813	14173	12915	12281	13969	8039	6170	9408	8847	13835	10481	11403	11529	12441	10914	8729	10116	9767	9674	11002	9405	11385	11332	11824	11534	14305	12865	11661	10572	13809	11665	16064	20020	6964	6255	13589	13011	14238	14086	10618	10094	11856	11630	8293	7725	10320	8052	12912	14780	11169	8874	10319	8331		40346	38125	38243	37467	35159	36935	28490	28426	47670	43175	50019	47674	39448	41664	42247	42489	55429	50315	53804	52315	43160	41631	49056	45391	42746	40425	43372	44314	64412	61894	48159	51093	56320	56604	29598	32994	21343	23946	23993	20241	22408	20598	20579	23583	21607	21229	23537	25415	29804	30649	28697	31715	26950	26261	20060	21033	21722	21860	18932	18020	24629	25868	26608	28602	21279	23359	24403	28834	33627	30349	26345	26980	34746	32880	22314	23973	27605	25280	19556	18679	39924	40007	33241	31969	44863	42102	36711	39785	29990	32616	36912	37810	46796	46078	45243	42281	40145	39360	32291	30934	24253	25517	41474	40774	33812	33622	30238	30086	38242	37893	28283	28700	47500	46131	61777	60664	52766	54132	33318	33463	43587	47467	40747	42481	34820	35185	38889	38235	34273	35513	36281	37583	21886	21890	20211	21757	19883	19954	20015	20151	24203	23072	41263	38863	34421	30368	37884	40839	34800	33479
291	167.0026	6627	6254	5073	3481	2594	3761	4160	3792	3630	3358	3643	3325	3170	3362	3521	3190	5140	4662	4307	3713	4039	5550	5389	5615	4381	4653	2882	3039	4046	2513	2329	3110	4375	2642	3470	3445	3673	2454	2638	3165	5489	4306	3346	5516	5780	3443	6441	4770	5895	6261	3281	3150	4890	4195	4378	3881	6636	5693	5182	4619	5003	4598	3742	3256	5194	3971	3315	4179	5961	4080	4096	4592	4720	5487	4032	5537	5893	5099	3927	3757	4855	3220	5556	4606	3285	4581	4390	3038	3643	3986	3621	4304	5703	5476	5113	4768	4946	4323	3654	3713	2856	2972	4369	4983	5688	5419	3811	3708	4077	4628	6014	4802	5051	4159	5229	5565	4503	4743	7237	7683	5459	3765	5712	5149	5821	4180	8178	6956	6166	5532	12030	12914	7404	8971	5650	5162	8863	8114	7462	7098	8196	7444	7320	7344	10377	8785	9099	7670	7538	8407	8032	6846	12881	12320	6872	7050	6433	6348	6576	7903	10081	10311	7035	7076	5523	6313	7330	7349	7152	5713	13594	14484	8874	5509	9399	8730	7983	7297	6935	5745	5705	6833	5576	7915	7014	5716	8236	9382	7310	6873	9953	9331	6998	6998	6990	8090	9562	8067	6145	6803	7732	6468	7068	5579	7812	7148	6408	7501	5621	4466	8513	6706	8738	8070	8281	8501	6270	6215	7651	7195	6932	8899	7755	7216	7512	7857	8344	8135	6009	6723	7537	8269	6022	5583	7269	7769	11696	9838	8076	8115	4285	5432	6986	6562	10067	10640	7851	10291	8126	7166	14310	13852	11175	8648	7564	9867	12660	11641	11000	12571	10318	10947	9241	9109	9010	9229		7365	8730	6782	6616	7702	8322	9504	10327	10417	9547	9005	9802	7191	11460	12395	9456	9272	8534	10329	12224	7940	9457	7692	6989	9475	8855	8622	8340	11729	9565	6707	8109	8846	10684	12238	12092	18043	16242	12132	9968	13438	10548	16251	17552	15128	12899	13306	15198	12439	10478	14036	13671	10874	11459	17399	15509	16549	16009	10247	9266	8382	8613	8048	8028	6975	6957	8013	8275	7123	7108	7310	9118	6331	7887	8175	5799	7824	7558	5476	5544	8254	7423	9760	6425	7511	8012	9097	9090	8864	7567	9834	10705	7081	9775	8846	7919	6345	5967	8153	8778	7808	8379	12330	11990	12440	11540	11580	11078	13006	10287	11212	9602	11640	11837	11227	9053	7797	9849	7912	6334	9419	9447	9710	10197	7495	8669	10130	9220	6633	7819	11538	11465	12815	11565	11203	8538	13117	13376	14532	15286	13347	10653	11237	10545	13423	16108	14679	12349	12347	12710
292	167.0210	84987	86890	118423	117009	80669	85400	88491	82519	90518	84709	102366	100026	88685	88200	84196	84561	103422	105583	83027	89880	87105	88031	93733	86223	116851	110185	128588	126638	91744	85088	97716	104791	62735	66563	99537	103685	107315	105467	105601	98707	95937	93463	141852	127966	95682	93204	93293	99368	68901	69575	94829	100897	146145	140846	94739	87540	98615	95127	123577	123381	166462	154884	115124	109441	122498	123081	117948	111672	95079	92460	125638	117985	126348	123354	120430	119033	76535	73415	120585	109401	112316	113078	120153	114014	107201	99895	67355	68168	144894	149041	107552	110762	127200	133489	124674	116913	85694	89809	117483	113673	109777	117771	114834	117043	152056	143329	65060	63595	125027	126859	96040	94822	125044	132018	106546	95305	74648	68490	510526	508252	296506	288862	344529	313531	646188	628783	462524	440012	501581	492846	818053	793069	664945	645179	463606	471156	394617	380070	702206	722959	518688	518666	398850	383252	355904	347216	311839	309253	397503	395303	732045	726362	1113309	1101777	391778	381404	771441	725941	394892	403236	759049	706539	645350	626431	630912	621638	477931	472106	630530	610511	606075	587410	482840	476021	862150	840332	489559	489476	295884	296333	338868	318568	373554	356123	335509	326026	470384	461716	282796	285845	650659	668954	428994	431419	634924	618640	628800	626566	480257	486421	734697	702626	689960	647342	626216	620097	487842	486806	524375	519291	533283	509586	537077	509554	565605	558636	585560	580269	426199	411857	536043	522004	657287	640500	572692	545931	484313	478398	426462	430130	614266	598252	555534	542346	662718	617047	879048	849561	455289	471632	518334	515312	434537	432991	461240	447331	641656	641046	781803	772397	827188	817173	548518	539594	728182	726478	703872	699257	480940	450465	646127	634619	516289	526842	597209	585513		30381	30866	31772	37404	30201	31250	25622	24289	34209	35057	35022	34897	30282	30155	33963	30947	38858	39627	41068	42593	30880	30697	35361	32016	22264	24649	28714	25900	45648	46641	38665	40519	39099	40509	41514	38613	45685	44880	39627	37597	38958	46580	46710	44575	33606	32798	31884	36619	36305	32314	31314	34170	44193	38457	41028	38331	30259	29163	25148	27171	32060	31975	45175	46828	30962	27066	34479	35121	43115	46658	25118	30157	50611	50297	25871	31710	31240	32903	21227	18910	42403	43321	39152	36775	36676	42979	29919	30859	24862	21846	31378	28533	40989	39754	32699	36618	32271	28757	25564	24414	16550	13834	45338	44926	49280	46487	36375	32413	45325	42587	47758	48296	37033	40158	47761	50423	41142	41321	29965	28765	35590	39558	41328	40186	33500	34521	27242	27863	23871	24449	30819	29284	32885	29840	26885	29701	36717	37077	32156	30540	38360	38961	47932	46604	45437	52786	43954	49199	49389	47676
293	167.0588	47754	44683	42459	42519	26194	25200	35062	32563	27377	28278	26948	26309	34973	32996	35469	35171	66594	70022	57264	55748	53497	52731	64691	63432	52369	50660	31083	30177	26708	24407	27714	25963	38231	38087	27941	27443	21379	23321	34172	32049	69320	63074	53321	51728	46859	43264	59354	57058	44570	41842	39201	37381	45476	44185	59518	56692	78451	76852	66120	60906	80092	77494	38061	37653	43022	42982	37028	34637	81449	80511	58494	56847	58575	56372	49426	50933	55419	51145	58035	55384	60634	60277	63214	62623	44014	40650	41362	40179	31822	31399	34858	34940	82922	82042	72289	72771	67895	65641	73063	67424	37830	37481	58153	57792	51897	52246	27068	27924	72434	68785	78741	73072	63468	62301	41337	41308	55123	55814	43065	43570	27354	25416	28560	27906	41496	39953	32691	30588	36285	33528	56234	56195	39438	40001	34242	32076	31555	31713	45081	47033	39638	37831	32111	33258	28544	27061	23364	23399	32373	30341	38637	41584	71481	68397	31379	28750	47284	46723	29918	29594	48658	46296	40541	41344	39259	39115	32794	31370	41877	38378	43820	43682	31942	32511	52746	53137	37140	39521	26049	25063	25543	25054	29967	31716	27968	27372	41335	39275	25337	23956	41966	41637	32463	32312	38340	37507	39641	37673	33545	31258	40842	38763	41137	39791	45936	47951	34930	35917	36750	35866	36204	35408	45677	42873	41280	41746	39250	39864	27087	25579	36962	35929	45437	44273	37883	36636	36391	33398	27921	28254	40591	37538	38596	35624	42034	41298	54869	53079	28250	29825	36994	35503	36192	35017	39706	39938	39665	38566	46288	47385	52755	50543	36708	36309	45456	43721	37559	38354	33593	30705	45773	50119	34066	35928	37889	36352		39564	37622	37392	39995	34928	34888	26751	23760	43619	42541	43557	46349	41629	41181	43358	42484	49587	51643	57066	52634	39910	41003	44204	38435	36205	34981	42956	40903	64504	63258	52331	51839	51722	54619	34938	35351	21818	26025	21210	22500	20795	21045	21572	22772	21269	20175	19454	21575	34017	35483	36143	34054	30706	29571	21602	23994	21856	21874	19339	20443	25240	27646	27343	29241	22912	21544	27639	26539	34209	35079	26159	27117	39885	37134	24534	23906	24894	27145	21150	18920	49378	48854	39170	39783	53534	51087	37133	36550	31432	32280	38743	40183	49071	44976	46142	45687	43826	41542	29235	27390	21818	21559	51231	50490	44534	45764	41647	39838	48256	46817	34532	35107	51286	50807	68915	67273	58148	59273	28482	31662	50175	49307	41941	41715	33666	32253	43813	40902	38605	37152	35778	37211	23178	21745	22419	22798	21896	20923	22232	22922	31040	30641	53165	51532	41258	40154	49418	49681	43237	43063
294	167.0702	43222	40427	32885	32214	19881	19750	28609	26876	24432	21415	22474	23480	26000	24435	26552	26201	51524	53955	45656	46000	36339	35368	48983	47825	35951	33325	27771	24981	20718	19475	23255	22666	31500	31640	22673	22646	21580	17900	26701	22639	45267	43395	38587	37905	32237	31331	45381	44935	37948	36139	29061	28355	33176	30186	41430	37908	57705	54315	43342	43383	54846	52122	30218	29929	34718	33156	28183	25511	58423	54605	40361	37381	42348	38911	34567	34978	44324	41804	39565	39383	42406	44798	42546	41701	30099	27423	32414	29997	24820	22887	23678	24551	56008	58236	47287	47035	45271	46277	47440	44524	27646	27675	36924	38466	34643	36244	23844	24599	51301	49555	54512	54205	41456	41933	33215	28829	39299	40024	43574	40054	27272	25864	27219	27361	32380	31342	26231	25433	27321	27301	44016	42850	30661	30685	27009	26966	24274	23622	34558	37714	30122	30423	24576	25566	22664	21286	19513	19051	26189	24817	31441	32845	55511	53566	23443	23001	37576	36315	24359	23675	37302	36797	32444	32612	31346	31932	24497	24878	30339	29036	33530	32374	25066	26922	42867	41007	34632	34452	24753	26728	26536	26073	29003	26042	27079	23712	38620	36835	25822	27341	33827	34273	25064	24982	31286	30189	29316	28836	26526	25826	31767	30779	31513	31418	35406	37434	26766	28128	27561	27462	28294	26752	34464	34999	33910	33763	31736	30860	22829	21009	28754	28323	35105	36243	28080	29291	27713	26703	22357	23057	30464	29346	28187	27818	32261	30883	43523	40596	23991	22850	27224	27800	28729	28378	30679	30476	30738	28872	36618	37011	39444	39120	27959	26876	35887	34400	29761	29462	24101	24831	39160	40181	27068	28634	29278	30297		36534	34904	34619	33833	30750	29460	29062	26476	29264	29479	35522	33180	35908	32083	33588	32502	40680	38842	40458	35877	30109	31424	30831	30910	26450	29982	29071	28198	45710	46296	37574	40073	33839	34775	25649	26497	20304	20848	18861	16853	19862	18667	17967	20274	17297	16444	17429	19707	24638	26747	24540	24883	21790	22871	18706	20170	17828	19005	16271	16426	23338	22285	21083	22798	21232	18243	23875	23175	26375	27409	22870	22106	29414	27014	19244	20359	25000	22035	15538	17991	34494	37054	27404	29252	38194	36639	27644	30699	25224	26177	31271	27443	34571	35065	34768	34994	34127	34481	24557	23731	23345	23290	34777	34579	29486	32358	27182	27170	31681	30916	24782	24558	34026	37560	44375	47127	39752	41329	20863	23929	33546	34105	31522	32229	24074	25609	32991	32797	26871	24976	27469	26119	16862	17814	19188	18431	17403	17879	15867	17859	23147	24401	35143	34641	28612	30619	34602	33287	30495	31642
295	167.0860	19801	18494	17169	18381	11363	10774	13897	13359	11976	12679	11863	12093	15776	15392	14766	13783	28552	30029	22507	23140	22445	21284	26876	26407	21314	20792	14548	14175	11106	11915	12145	11579	16839	16002	11838	13237	10415	10066	14602	13296	28432	25793	22262	22821	19163	19457	24605	24362	17404	17461	16618	16471	19426	17731	25034	21999	31541	31594	27244	25920	33954	32943	16881	16937	18887	17653	15998	14794	35168	32746	23837	22918	25405	24086	20415	20550	23892	22189	23253	22264	24891	24324	26561	25858	17678	16400	16740	16509	12977	13437	14745	15110	34957	33073	30797	29633	27986	29674	29585	27877	16320	17186	22695	23072	22080	21462	11548	12127	30783	30892	31047	30557	25305	26653	17212	17497	22994	21753	21208	20362	12338	13221	14070	12714	20355	20058	16083	15549	17374	15932	29035	27670	20426	20079	15364	15635	14075	14083	23103	24171	17917	18801	14924	15643	12855	13000	10997	11599	15712	14463	20823	21085	37335	36269	13999	12934	25296	23496	14030	15223	23684	25161	21637	20862	20423	21759	16012	16373	20469	19111	19990	19999	16558	15178	26560	27837	18230	19008	12374	12392	13404	13063	14992	14702	13079	12863	18945	19490	12193	13229	21125	21986	15396	14457	19451	19074	19815	17680	14993	16298	20842	20884	21513	19872	22188	21791	15284	16413	15956	17484	16744	17335	20391	20558	21340	20107	20093	19073	14483	12508	18784	16492	22940	21471	18228	17080	16166	16174	14118	16080	18574	19637	18447	17688	20554	20549	28486	27725	13511	14570	16499	16868	16377	16896	19103	19959	19922	18808	26810	26470	28402	27019	18398	17824	23567	23639	20230	18750	16586	15177	22414	23359	17497	16835	18977	19310		20271	22067	22236	22088	17327	20568	14994	14870	19509	19635	19360	19511	17813	19230	19312	19448	19795	20092	20843	21128	16049	14544	16691	16528	16602	17066	14262	14362	25799	26317	23782	24466	21006	23055	18452	16955	14657	15413	13620	13719	14723	11627	13063	14430	14557	12863	11616	15959	16132	16616	16581	17927	14906	13720	13991	15200	12898	12452	10196	11857	20900	18505	20217	20416	14276	16638	21362	19594	23252	21524	16639	21180	22064	23039	16850	18272	20811	18707	14019	11804	27045	27458	21500	22306	25388	25246	19284	21844	16159	16492	22032	18422	23639	20775	25212	23104	19476	20427	17400	15496	15895	14958	23615	23888	20336	20375	18864	19203	23961	20874	19198	17290	22914	21614	28170	25813	24335	24538	14526	17549	22444	23920	19728	19489	15620	14271	18211	18629	13973	14598	16412	14904	14215	13411	14345	14078	12700	12827	13395	14569	15321	15961	23790	22465	19827	20628	23870	24118	22068	21502
296	167.1439	15649	16127	11740	12248	9536	9680	10703	9446	12178	11145	11667	11902	6911	5911	6069	6460	10725	11753	9260	8663	7588	7677	9747	7421	8273	7294	10507	10968	9588	9191	11728	10548	10336	11278	11726	11461	8987	10485	11357	9929	7784	8378	7904	8529	8422	7509	11177	10579	9643	8515	6865	6760	7902	7391	6985	7134	8448	8519	7558	7076	8719	9745	13016	10833	17003	15579	12122	9588	9510	10808	8099	6803	7884	8069	9778	7888	9466	8594	5976	7146	8139	7932	7104	7271	6669	6926	6838	6409	5139	6921	5992	5690	8357	8845	8859	8814	7776	6660	7174	7821	6659	7254	8198	8872	8280	9448	8237	6933	8331	9652	9183	8934	8746	7560	6096	7108	8210	7631	6445	6411	4980	4264	4385	4197	3924	4635	4425	4040	5520	4125	4931	5497	4039	4379	4409	4328	3467	4293	5266	4435	4802	6010	3744	4692	4508	4375	3724	4053	4226	5482	5492	3720	6714	6978	4757	3293	3525	4516	4058	3485	5194	4226	4766	5325	5011	4838	3628	4159	4055	3008	4759	5376	5641	4445	5224	5768	5771	5934	5864	5014	4049	4583	5334	4738	3988	3651	5375	4654	4726	5224	4980	5559	3285	3707	4190	4871	3515	4032	3532	3927	5001	3867	4528	3813	5117	4870	3659	4963	4773	5231	2989	5067	5081	4478	6410	5218	5306	4307	4551	4076	5145	5078	3884	6412	3941	5884	3934	3821	3730	4107	4229	3802	4321	3777	4698	4810	5218	5717	3447	4085	4181	3965	4346	4236	5708	5519	3065	3554	4320	4966	6808	4899	4715	4434	5426	5010	4246	2997	5026	4499	5676	6539	3912	4213	4109	4420		9030	7157	7346	5437	7273	7060	7326	7737	6685	5205	8036	6248	5835	7548	6917	6762	7509	7175	7905	7562	8071	8271	6755	6603	9112	7445	7190	8241	6751	8826	7978	8652	8061	7966	6334	5959	4149	5815	4360	5163	3942	4835	4369	3830	4473	5524	5025	4436	3819	3734	4249	5287	3644	4237	4523	3621	3601	3167	3438	3207	3673	4640	4215	6342	4360	3886	6159	5502	6285	6148	5634	4561	5094	6359	3476	4284	4629	5481	3814	3714	6102	4999	5038	3980	6654	6029	4803	6215	5072	6323	5033	6254	5379	4951	5671	5538	5762	6207	5907	5792	5039	4829	6880	5842	4756	4678	4580	4225	5229	5358	5759	4626	6568	6049	7845	8772	6078	6624	3888	5183	5457	4918	4367	6731	5001	5082	5434	5174	5773	7022	5667	5551	4221	5049	4232	4198	3856	3258	3633	4778	6004	4560	5196	6285	4965	6165	5313	5419	4968	4369
297	168.0341	71102	75008	68964	69710	58413	57645	59563	61045	54788	54751	59502	58339	59651	61330	56238	57142	97454	89442	81026	91576	85311	88568	81242	104294	84546	82019	69479	65231	50549	53446	56147	58281	60781	64316	63191	58508	49332	54495	56921	59972	123701	116786	78388	78661	73950	71491	80737	81812	62092	61905	65552	63654	68535	70545	102051	100954	116081	99289	118009	99127	110197	124109	70727	70681	77754	73759	74006	73865	108533	135851	92654	96713	89710	88301	86081	83279	76553	78533	92384	75986	80305	95678	99321	102456	70220	79509	70318	69746	69262	76659	68617	63788	136553	134159	106403	104410	101971	100626	99704	98870	77320	72862	89956	87437	73780	78200	56085	53775	118678	118172	97707	119402	103024	95476	74392	73782	74027	91801	33395	28478	21475	20027	22380	22346	19756	22183	20970	21272	20175	24760	34744	30615	21382	24312	17675	16244	21049	17762	20624	23651	22152	22296	16892	17008	20263	20056	14268	14484	19366	19279	20110	20149	34539	35032	18346	19310	23020	24257	20880	19359	23566	24161	22542	20506	22380	20631	20314	22164	20050	22289	28462	25487	19620	20381	26446	26079	25944	22920	18607	20645	19827	19013	28026	27013	23683	22141	30371	29862	22268	21152	26919	23211	17884	21769	21633	20165	19816	18356	21602	20265	18584	18080	21580	20195	26051	23846	20958	18217	19851	20320	19462	19188	23708	20590	26635	22412	23580	21023	14240	11878	20587	19709	22806	23232	19659	19970	23294	19887	15532	14872	17808	19165	19204	18544	21356	22881	21919	22003	17773	17649	17962	18084	22311	20115	25524	28079	18033	17185	21687	20693	28779	32395	22564	22763	30373	25765	22636	20638	16529	18316	23712	24741	17314	18171	19297	25091		283672	279811	192221	183454	224768	227519	257622	244253	87109	91020	93668	95723	90997	90340	95090	88787	109888	107025	112337	112848	98078	90374	93302	93607	87710	86382	95416	94539	133408	133379	103252	99951	106478	103052	73197	67863	66840	68067	50337	50738	51299	48133	45982	51553	47442	44136	56964	59397	63380	63112	73888	72586	57678	56192	48392	45669	54920	54857	44036	45748	82072	82188	74825	65978	62512	65466	77830	77936	82635	86291	61487	66113	77767	76425	74493	76991	85848	86691	52393	49283	105922	107166	89151	94717	103591	106221	90386	94222	85089	83847	86590	83020	109270	114952	117146	114928	102490	93330	101725	105054	89144	92516	99899	97016	82675	90082	73226	67865	84754	88748	70024	70987	121162	123156	121085	126084	102389	105300	66279	70624	100842	97645	103862	101649	72192	74963	91611	89742	85652	86400	76983	80040	56348	55527	56308	57979	47400	51272	53378	56248	62380	64437	91355	97214	82215	79356	99282	101269	83067	82044
298	168.0665	13497	11781	10747	9772	11198	11617	9155	9146	9267	9551	8882	8055	9675	9926	9188	10141	15715	12644	12346	10686	12208	12424	10357	10560	13231	12895	10402	10205	8106	8779	9467	8149	10097	9857	10656	11752	9380	9296	8485	8868	14473	14319	12377	10611	10233	9798	10587	10174	9782	9533	9471	10249	10476	9553	13376	12285	12534	13427	15139	14955	13871	13945	11116	11319	11126	10769	11364	11379	12151	13497	13522	12101	14599	13606	11078	11302	10274	9756	10608	10569	13691	12951	14051	13065	11744	10929	11980	11991	12039	13107	10089	8427	13859	13996	13851	13161	13399	13263	14957	15110	11762	12217	10992	12815	11821	11105	10199	8740	12395	12548	11431	13028	13134	12725	12056	11212	10930	10277	7019	6364	6399	5708	4929	4508	6874	5387	5294	5935	5300	5463	7556	7716	5818	5566	5929	4790	5488	5277	5302	5013	6219	5617	4259	4177	6244	5589	4594	4109	5899	5153	5387	5113	7415	7744	4788	4863	5415	6138	5120	4895	6881	6729	5703	6044	6220	6338	5454	4967	6022	5656	7749	5541	4904	5866	6503	5720	8181	6831	6017	6302	4516	5643	6158	5639	4919	5109	6279	6353	6049	4987	6170	5630	4868	4521	5164	5472	6550	5443	5652	5528	6218	6048	5431	5529	6440	5898	5625	5093	6318	6779	5001	5343	6498	5652	6816	5454	5625	6239	3776	3938	4927	5335	4804	6307	5443	5926	4388	4861	4638	6005	6508	5708	5836	4411	5025	6112	6760	6449	4952	5681	4932	4645	5920	4378	6379	5913	5124	5508	5457	6233	6778	7045	5225	4742	6388	6208	6484	6528	4898	6194	5237	6349	5469	5587	5436	6163		26639	25558	20810	18814	22128	24677	26648	28065	18346	14778	18554	16653	18013	16526	17676	16664	22134	20284	17950	19667	16012	16493	18279	17090	17672	16846	16698	15920	18267	18744	14546	17384	18146	17569	17668	18125	21487	16911	15508	15995	17044	17452	17142	17809	16295	14827	18265	18852	15786	13957	18114	18821	14628	16715	17055	16274	18725	20275	15125	14200	25151	28571	26490	24734	21227	21010	21674	22167	21682	21944	21861	20473	20190	17775	18878	19796	26752	27015	17157	15535	22391	26040	24531	23188	22800	19999	29560	24134	25017	22956	20723	22371	21623	24017	20422	25113	24250	23170	25555	26764	23732	25472	16188	20786	20914	18703	16844	15029	18435	14507	18312	19747	29742	32360	18026	19146	18620	18760	12168	10603	15840	19874	23418	26352	11797	12647	20289	18190	16119	16838	16333	16659	18022	16022	15451	15437	16091	19676	20289	20658	17463	16350	16927	18222	17674	17865	23324	21320	20110	19060
299	168.1030	5980	5907	4824	5053	4449	4822	4739	3929	5154	4413	3489	3871	3525	3816	4021	4318	6760	6237	5107	6046	5602	5104	5248	5828	5902	5338	4632	3831	5390	4584	5015	4360	4436	4898	4615	4345	4530	4224	4363	4982	6193	6094	6304	5335	5765	4904	6232	6723	5426	5109	4880	4330	6098	4621	4973	5474	5953	6556	7393	6495	7146	6435	4079	4469	5717	5320	5161	4325	5963	5793	5476	6103	6141	6266	5845	5829	5437	5738	5574	4817	5575	5276	6616	5788	4502	4873	5246	3953	4578	4488	4332	4042	6730	6673	6266	5637	6364	6339	6825	6400	5691	5105	5390	5782	5177	4797	3595	4724	6161	6390	6598	5507	5586	5826	5099	5299	4965	5518	30666	29699	23627	25401	18659	19857	3542	3799	3806	3335	3856	4681	6133	6179	4004	3982	2833	3854	3209	2857	3294	3148	4085	3648	4075	2681	3327	3037	2750	2566	3873	3568	3058	3115	5324	4177	2865	3111	4357	3908	3181	2618	4217	4088	4260	3792	3518	3085	4199	2920	4686	4006	3330	3459	3795	2987	3782	3733	26794	26404	24638	24610	22425	22069	20321	21380	17183	16773	29791	25816	23990	23606	4243	4297	2973	3338	3053	3655	2820	2884	3086	3158	3338	2706	3354	3110	4624	4477	3158	3726	3067	2911	3196	3569	4148	4800	4385	3599	4174	2951	2958	2510	3792	4061	4945	2978	3812	3096	3612	3015	3272	2724	3869	3796	3531	3003	4081	3299	3852	4047	3861	3096	3182	3038	3919	2909	4781	4693	2945	3068	3191	3268	4442	3949	3131	3681	3349	3058	2549	3310	3359	3612	3853	3994	3990	3876	3226	3188		12697	11754	9723	7336	8920	9426	10398	9058	8050	7218	6730	7278	7943	8418	7574	6969	8988	9538	7941	6875	7452	7718	6522	6556	6774	5894	6867	6327	8008	8057	6101	6348	6675	7262	8538	9283	8575	9647	9150	7506	9476	8437	8641	10393	8088	7155	8850	10190	7336	7538	8687	8076	7557	7648	6716	7720	7514	6019	6582	6255	7374	7301	6753	8171	6087	6873	7531	7350	8575	8310	7349	7467	7993	7331	6240	7352	8648	7359	6125	5788	7562	9400	8162	7893	7933	7820	6908	7481	7895	8952	8533	6783	7979	7572	8757	7940	6915	6508	7343	8649	7752	8289	8075	8476	10754	9124	7693	7030	7030	6635	7939	8917	10073	8581	8190	8139	8011	7998	5364	5215	7552	6771	6530	9077	5394	5937	7219	6719	6822	7179	6605	6550	7258	6410	9026	6617	7571	9007	9388	8617	9355	8200	8667	7927	8646	9533	8658	9085	8885	9601
300	169.0145	46105	44265	35081	30902	22400	21037	28875	26528	21674	19560	26728	19335	31077	27990	33886	31721	58731	51771	49830	51915	44214	41488	58221	61004	39003	40350	26174	22942	18803	18416	25408	20479	32429	30265	23157	19881	19291	15519	28469	24475	50908	52654	41361	40108	36883	33852	53796	53543	46897	40850	32089	28228	34640	35931	48077	43321	60686	63979	52008	53175	64087	54469	28136	23513	36738	31311	29414	29607	65839	70012	42240	43094	47086	45112	39386	36900	49822	50672	45862	43741	48910	45281	49633	47410	33452	35881	32067	35579	22875	24492	24373	26239	63803	63289	59609	54742	57343	53918	58971	52518	29148	29382	47079	40277	41301	43447	26144	27787	62331	56928	70319	70067	55867	49181	36323	31361	49185	47743	15514	14812	11007	10845	11728	10610	9641	10902	14727	11198	11374	9920	22445	24464	13869	13372	9356	8674	12821	10408	11371	13691	13678	13668	12007	11072	14585	13225	8618	10842	11960	11720	8888	7192	18927	16717	9675	10348	13923	12623	10804	8735	14885	14494	11392	12150	11471	9859	10040	11903	12144	10716	14650	15329	11261	11606	13937	12973	15424	13598	13603	13621	12517	9918	14178	13758	12613	11458	14943	15548	21709	20843	14180	14197	14271	13299	14949	10327	11636	12490	14242	12889	12182	11267	13222	11143	16265	15879	13781	13629	14288	13085	14690	12826	19827	18376	27472	25503	16804	13753	11245	9162	12525	11221	13768	12523	11900	11082	12124	13588	14131	15407	9885	9853	12237	11167	12207	9867	13166	12877	15179	11912	10984	9537	15670	13492	15843	16189	10529	7437	12925	11012	15625	12851	12140	12622	14500	14225	11267	8913	17425	18488	18080	17299	10746	10976	14264	10367		23698	26377	35323	32343	33520	33294	32050	27083	34111	35397	30242	33417	32018	32754	34398	35370	36745	34463	38178	33682	37100	35582	31242	32995	32812	28571	26361	25578	47780	45920	37245	37866	35355	31656	49750	49502	46903	43107	41988	40215	41078	37188	42509	41201	35843	36379	43455	41376	39030	38462	42794	46053	38540	41521	39506	38357	30375	31870	32338	33782	39937	40782	34993	33722	35885	37690	44281	49472	54312	49354	41597	37627	64736	58698	49111	50880	52493	52566	33064	33063	58079	51597	53130	49127	74178	71082	38496	40754	51838	49673	44775	43739	192116	191329	189472	187969	158215	160913	235761	229936	168741	178524	45024	45442	49886	49180	37410	35808	40312	38460	53201	48441	112841	112267	43144	43840	41071	37963	24942	25089	43825	44520	54529	53943	38744	35427	34509	30768	21900	21551	35693	42249	37745	38231	38510	36482	34800	34466	40094	42841	44189	42602	48732	44368	49351	54204	49527	43598	48637	52509
301	169.0502	14004	15584	9727	8364	7039	7199	8575	7997	7789	7939	7611	6654	7171	8515	9522	8896	13898	13345	11626	11289	12027	12654	12849	15464	10542	9845	8967	8405	6687	7607	8442	6960	8947	10789	9058	8066	6545	7162	7994	7718	11806	10939	11229	10562	10135	9438	12932	12459	11853	11516	8792	8879	10749	9477	11737	11517	12399	16204	12026	13366	13696	13273	10027	9224	11708	8824	8710	7941	16871	17041	11523	11526	12998	12423	11334	10798	14043	13440	11653	10431	11673	13375	12242	11119	8364	8414	11230	10543	8210	8079	7618	8193	16173	14342	14624	14381	13123	12863	13306	11274	8534	8229	10704	11394	11078	11936	7562	8956	14664	14241	14378	15568	11324	12985	10163	8999	12790	12547	10766	12134	8509	10073	10884	9781	8482	9136	8322	6946	7158	6119	11294	12667	9691	10361	8671	8618	7061	7947	7696	7376	9557	8606	8854	8294	8809	8491	7350	7950	7627	8796	8174	6801	11884	11004	10321	6833	7840	7357	5986	5189	8830	9856	7563	7884	7415	8776	8768	7653	6157	7568	9565	8796	7263	7325	10452	7937	11858	10756	10919	8659	9148	9396	9171	9429	8416	8774	12371	11820	10395	10264	6935	7638	6379	6222	6935	7379	7026	7842	6682	7582	8551	8045	6333	8453	8318	9707	7941	9383	7835	7171	7795	8156	8657	8599	9626	10413	9181	8170	6750	6700	7093	7768	9741	8766	9660	6413	6712	7284	8841	9231	7719	8156	6578	8285	9891	9552	8846	9543	9071	7118	6772	8393	9966	7991	8914	10030	5718	5967	7823	8623	8425	9546	8602	7897	9903	8015	7542	7678	9731	9882	11680	9654	7714	6755	8145	7948		20897	20476	15911	17398	17749	18639	19648	18562	16872	16384	17234	20876	19824	17976	19200	16717	21064	17251	18483	17289	19819	16117	18332	17296	19720	19191	18016	18620	21717	19973	16875	17562	18960	18606	20105	19281	21890	21311	14876	20270	18730	17595	19224	20245	17572	18622	18848	18634	15239	16892	16858	16441	18966	16435	17664	16638	15092	15456	13781	14659	16878	17476	17528	15302	15674	16313	20043	16334	18451	19444	15710	13731	19204	19093	16103	15420	16282	18385	12558	15174	18467	17963	18948	19567	16850	16598	19925	16475	17577	16804	19407	16510	27304	27442	27501	26570	22448	23041	29257	30002	22487	24935	20921	20093	19286	17802	14214	12831	15642	15540	17153	18072	26686	24821	17522	18711	17901	17468	13537	14016	18079	15967	17857	17375	13351	12757	16687	18222	15530	12545	14689	16006	17503	17061	17647	15549	19655	17325	17205	17394	16274	18759	19654	18571	17617	18510	20133	16755	19594	17991
302	169.0657	14238	12407	13638	12340	11730	11696	13538	11266	12318	12453	13523	13730	12689	10598	13658	14497	21632	22075	20536	23583	20425	18736	28208	28697	16649	14878	14331	16232	10923	12071	12139	11081	13628	17860	11784	13240	11848	12241	12133	10491	17318	18263	14381	17027	14103	12951	18915	19667	19299	17382	12994	13463	13246	13193	11978	14902	20641	22100	17017	17887	18046	17693	12005	12366	16724	15602	12531	10507	21965	21278	13451	13934	13542	12221	12623	13717	17153	15696	18258	16021	15785	17482	15398	14788	13888	15003	20177	20047	12169	11590	14087	13011	16913	18048	14863	15538	14227	14731	15407	17711	14842	12083	17112	15953	15919	16081	13748	13065	17393	19831	20130	20602	15472	15483	13031	12084	17790	16958	13270	11625	11732	12526	13897	10944	19167	14144	15472	12009	14783	13774	14839	18639	8692	8975	10465	9811	14111	10266	13961	11008	12344	10454	8019	7610	9610	12249	9963	11312	12896	12504	10269	14220	20316	18263	12068	14629	18544	16764	14539	15580	15830	19564	11706	14605	11559	12269	9787	10754	12442	11394	17525	17487	12340	11925	15288	13215	14734	13793	13972	14536	12546	12756	13001	13698	13196	12318	13878	13421	13049	11292	11688	11740	8259	9485	9737	9644	10007	9327	11011	13559	13651	13698	13737	11513	17621	16458	10207	13215	10283	10743	11109	12897	18784	18233	19503	17221	17361	17674	10367	11866	10019	11173	15626	13238	12383	12940	13006	14169	14830	12294	12149	11101	11272	9994	13363	11156	17846	17444	15836	16764	15213	15807	16941	13856	18603	19020	11279	12244	14849	14485	18615	16267	12666	14428	12655	13195	11796	13860	13514	11326	11925	13068	11050	10390	8384	9802		17926	18155	17929	18475	19963	20681	22965	20491	20955	18931	19508	21743	18129	17941	13095	17198	17414	17230	18915	19127	18849	17705	15997	15499	14156	14210	14337	15711	15964	16443	14731	13083	13242	15372	23625	22386	22615	22124	23351	22214	18678	20825	18546	20153	21850	19443	22538	21848	16845	17371	20010	18690	18352	19220	18812	19514	18245	18382	17612	16676	21020	20841	21465	18356	21276	19568	24860	26956	20929	24335	17166	17535	19914	15778	19671	18457	19872	17228	15154	16646	19506	18032	22276	18821	20536	17942	21280	20620	22287	21930	25040	22438	22013	24693	28735	27255	27135	25953	30734	29446	28631	27996	14371	18227	18934	16938	19327	18490	18743	16161	21823	19292	20797	21298	18425	17499	21874	24135	20327	20690	28280	25033	24855	25746	18951	21683	31606	27290	14785	17139	14939	18515	21031	19666	22286	20967	15920	16398	20218	21076	17007	14906	16848	14242	19361	18603	17314	17112	18041	17025
303	169.0865	24137	24579	10965	10882	8084	8268	10792	9118	9119	9261	11069	9290	8726	7846	8088	6219	10841	13026	12105	12430	12054	12942	11948	11975	8243	9194	9513	9344	7539	8983	8683	9196	11209	13629	9587	8799	7852	9287	8679	8968	10500	12535	9670	9585	8418	8103	14669	12227	14167	12703	9191	8602	8131	7457	8953	9273	12640	13093	10375	9021	11802	9610	10261	9470	12116	11195	8808	8056	11989	13870	9152	9928	10180	8868	9288	8262	13014	10943	10357	10529	10660	11291	11273	11635	8354	8773	10427	9590	7596	8345	7523	7569	12491	14377	9665	9245	9726	10445	11329	10069	8657	7603	11886	9677	10374	10511	9128	8272	12127	11510	13308	12952	10322	9662	8618	7900	12891	11421	84612	81222	86059	84760	58240	55944	7767	8935	6282	5146	7522	6426	7585	8767	7591	5841	6162	7810	6490	5660	7829	5885	8437	6543	7054	5130	7624	7220	7100	4624	7262	6304	7585	4967	9556	8129	6790	6506	7765	9614	6738	5300	9012	8494	6876	8318	7412	6670	7007	8824	6999	6860	9480	7743	5934	6485	8394	7846	74690	74522	78411	79002	83573	81793	64095	67920	58515	58695	78801	84341	69280	70107	7477	8896	5436	6332	6543	6545	6629	5454	7038	6906	6835	7463	5516	6498	7330	6186	6503	6763	7218	6740	5590	7079	6192	6975	7641	7302	8832	7971	4395	4671	6186	6413	8850	6941	6777	6853	6623	5200	7432	6466	5205	6471	5860	5142	6992	6506	8314	9319	7031	6720	5903	7746	9163	6294	7623	7520	5316	5781	8576	7252	7701	7239	5326	5258	6930	7059	5397	5947	7285	5989	8580	8843	6656	6843	6567	6671		13003	12382	10980	11407	12439	11650	12053	12460	12035	13764	13355	11237	10639	13205	12416	12903	12778	14221	12431	11475	12027	12036	10498	13671	11520	11360	9586	10117	13667	14477	9730	10522	11734	11488	17700	14996	15402	18526	14194	13575	15107	13019	14105	15269	15782	17061	17955	16773	12263	9583	12698	10217	12609	12042	13066	12267	10580	9420	8713	9187	10880	11170	13173	12071	12134	11945	11706	11704	14831	13465	12559	11561	13006	12443	9471	9900	12477	11999	10868	9808	12027	13483	11541	11591	12410	10827	11591	14374	12467	12571	13170	13635	12657	13851	16041	13201	13306	12456	14824	15356	15950	14841	15637	13657	12120	13562	11936	10577	10730	11239	15439	12250	12321	13802	12231	13597	11370	11704	10650	10465	13209	9393	11421	12708	10284	9759	13668	14413	8750	9775	8929	11693	13961	11896	12480	13539	13652	13402	13869	11277	13592	13684	13691	12756	13404	11956	11250	14013	14143	15367
304	169.1226	18826	16550	7279	7293	5241	4564	4953	5528	6591	6011	7215	6275	5674	5864	6626	4054	6483	5916	7639	6844	5941	6304	6475	6123	5163	4899	9500	6810	5908	5964	4746	4519	6494	7517	6836	6813	5971	4966	6134	5870	5590	6256	6831	7452	6691	5235	7303	7536	6493	8271	6775	5778	5677	6984	5358	6588	7186	7531	5687	5088	7615	7477	6858	6370	8239	7826	6785	6518	6915	7751	4719	6955	6536	6248	4522	5475	7216	7175	6442	5670	6236	6651	7844	5520	5914	6671	6078	5848	6753	4389	5484	5115	5648	8386	6947	5745	6855	6272	5783	5102	5339	5500	7382	5671	5632	5612	5015	5941	6963	7318	8021	7554	5786	5065	6213	5831	7386	7846	18045	19082	17458	15804	12124	14944	5777	5667	7140	4515	8058	5864	9387	10274	7343	5590	6151	9282	7774	6093	6473	7284	7513	7074	5990	7518	6124	7447	6725	6458	6412	7852	6271	7702	9941	7886	7350	9101	7304	8453	5412	4638	9361	9797	7895	7620	6621	7387	6351	5913	5803	6230	9616	8874	6548	8079	8015	6967	20141	16802	14025	14218	15170	15585	12919	13454	13617	12375	18061	16972	14418	15607	9306	10406	6038	7805	5379	8369	7256	4687	6999	6697	9233	6587	7618	7843	6122	8755	7120	7940	5946	6838	7062	7671	7658	7874	6771	8404	6183	7932	6207	9397	6334	6348	5770	4826	5564	5106	5561	6354	4671	6040	6867	6958	5805	7145	6782	8984	7454	7692	8243	6994	4950	5553	5588	6759	8827	8374	9642	6770	5709	5727	8247	6896	8487	8861	6475	7167	5546	7791	9162	8169	7417	8114	7443	7523	5905	6148		8764	8186	6147	9027	8140	8238	6927	6841	9162	7689	9204	8958	7417	8191	8077	8135	7742	9059	7376	8879	8933	7844	6614	7716	7579	7607	7909	7029	7592	6899	7152	6616	7209	8692	11997	12475	13354	12874	8454	10845	11801	10489	10791	10992	10494	11870	11955	12445	7856	7335	8449	8191	9651	9703	9791	8853	7491	6076	7135	6750	8472	8047	7809	8405	7378	7714	9353	9262	10007	10179	7397	6948	12590	10210	6468	7233	6212	7326	7905	6602	7039	8324	8340	7435	8352	7831	9865	7877	9203	9055	9541	8662	9006	9164	8263	8886	7724	7748	8353	8409	8049	8669	9457	8804	11679	11302	7083	8111	8059	7498	10712	10563	9172	6993	6937	7283	7567	8588	7539	7357	6438	6850	8801	7541	7990	7305	7025	7999	5283	6245	7999	8004	7888	9664	9606	10795	8347	10685	9003	10411	12453	10030	9296	8388	10449	9775	9530	7962	10933	11841
305	169.9862	11208	11400	11813	13947	21958	23021	24173	21557	31846	31733	16930	16241	39746	41487	14598	13617	6723	6771	7106	5667	17887	15771	5704	5911	45100	41823	9430	8992	35720	33893	27029	29476	19146	19111	36442	35337	20437	18346	20401	19972	32715	29377	5831	5474	53766	55200	6073	8277	8614	9112	14305	11518	7436	6726	24702	25249	7979	7909	34184	30968	8109	8741	31217	29868	7699	7701	23860	24633	6777	7743	22010	21006	48459	44372	28129	27713	5962	7022	5135	6362	6482	6918	38558	41542	16565	16612	13475	14082	27466	26434	44456	47067	6301	6235	35863	31938	27438	25473	23791	24389	29149	32455	27385	27369	5357	4607	11798	14629	11039	10257	6324	6438	32607	35804	13505	13037	9307	7705	3088	3152	3263	2216	2983	2747	2333	2950	3087	3267	2570	2224	5434	6346	3931	4155	2136	1425	3335	2829	2493	2910	3068	2174	2318	2407	4541	4233	2492	2782	2538	2524	3475	2579	3716	3229	2497	2129	4050	2383	3312	2369	4350	2665	3319	2835	2394	2406	2325	2495	2822	2505	3120	2736	2836	2825	3985	2710	4134	4013	3962	3506	2260	2806	3168	3031	3936	3525	2440	3508	3533	3391	3220	3033	2664	2863	2552	2823	3923	1734	3252	2954	3499	3239	2864	3452	2655	3267	2613	1711	3445	3279	2646	2362	2940	3675	3891	2496	2710	3070	2527	3113	3256	2588	3378	4190	3095	2519	2453	2163	3482	3687	2629	2272	2162	2604	3405	2161	3186	3960	3231	2834	2937	3369	4206	3436	2802	2769	2864	1928	3131	3159	3655	2925	2464	2447	4240	2615	2807	3586	4445	4772	4670	4202	3253	3237	2325	2697		3317	3580	4071	3433	4607	3530	4213	4642	4730	3553	4058	4526	4284	3219	4564	3910	4739	3553	4078	4387	6580	4954	3182	3297	3645	3859	4048	2536	4023	4308	3849	4039	3767	3960	9578	9961	11144	9351	9494	9136	8848	9109	9425	9163	8463	8339	9540	9289	7149	7084	6451	6825	9838	8663	7483	9789	7645	6480	7127	6982	3198	3138	4281	4046	4794	4127	6444	5216	5200	6026	4265	4591	7001	6216	4831	4138	5546	4621	5372	4528	4273	3765	4430	3629	3930	5265	3807	4339	5667	6268	4139	5194	5259	5783	6257	5789	5314	3936	4473	4134	3574	3974	7194	7407	8301	7984	4912	5089	5888	6183	9933	8945	3612	4511	4465	3855	4491	3659	4986	4696	4864	4406	4252	4162	5640	5207	5138	6301	3148	2792	4224	3880	7008	8612	8705	8064	7499	8275	8771	9631	9202	8079	7138	8002	8591	7497	5992	5684	7528	7716
306	170.0451	7006	4607	4531	4346	4214	3988	5990	6361	5283	3865	4329	4589	5190	5358	2737	5187	7610	8059	6001	6767	5862	5227	8645	5007	7872	5890	3934	3032	4370	5352	5436	5676	6134	5514	4539	4916	3941	4509	5840	6546	8009	8941	6643	6380	8279	4701	7040	7948	5784	3971	5745	4446	3964	3925	7112	5444	5198	8143	9374	7522	5086	9830	6319	5554	3556	4395	6430	7259	9323	7810	7125	6970	8507	7358	4924	7513	7657	7118	8089	6738	6589	4402	5418	6805	5474	4202	6082	4444	4677	4781	7525	7179	4531	9764	9364	9137	9725	5263	7577	6338	5947	4891	6644	7908	6907	6972	3897	6158	6337	8376	8040	4710	7485	7686	4512	4578	5078	4859	5273	4571	5318	3970	4710	3603	3779	4173	4329	3969	4065	4220	5167	5016	3698	3640	4441	3409	3949	4176	4862	3640	3654	5045	3629	3162	4080	3154	2931	3710	3018	3675	3450	3481	5375	4567	5101	4123	4409	4716	3833	3412	3956	4115	3638	2872	3961	3706	3387	4020	4433	3246	3930	4529	3504	3993	6549	5163	4371	4657	4632	3350	3785	3797	4050	5635	3755	2957	4902	5187	4421	4526	4930	4359	4210	4314	3001	3913	3991	3082	4274	3583	4085	4379	5269	4580	4656	4572	4230	4059	3150	4017	4772	3798	3643	4166	4677	4901	2905	3798	2468	3539	3744	3372	4557	4303	5979	4557	2914	2742	3871	3555	4418	3843	3829	2893	5665	4607	5257	4964	4657	2856	4978	3201	4411	4439	3589	4935	3585	4053	4748	4146	5118	4873	4649	3350	2902	4191	2978	4479	3434	3787	5846	5611	4473	4251	2473	4403		6634	6628	8806	7272	7781	6917	8043	6871	6923	6696	8089	8829	7660	8134	7055	8178	6339	7188	8774	7771	7414	5966	8579	5887	6775	7399	5672	6294	6704	9240	5751	6745	6243	7215	9898	9666	10547	11180	9332	9453	10966	9694	10360	9235	11291	9578	11079	11329	8016	8250	8526	9184	8875	8930	10787	10588	8605	10634	6569	7086	12449	14663	14106	13707	10450	10040	12605	14172	13242	12440	9496	10657	14340	12629	12559	9962	10313	12818	6999	6951	10413	10823	11462	14583	10864	7635	8660	9309	9640	9282	9750	8179	8695	9026	7375	8191	6954	10026	10316	10355	8331	8242	10209	9355	10738	10297	6739	7071	8608	8647	9173	9365	10347	8918	7395	6832	7362	6638	7255	4209	6946	6701	9542	8335	6003	6033	7156	6835	6538	6329	7651	7325	9252	7506	6937	8906	11032	9661	9937	10380	10580	11263	7519	8638	12194	12213	9401	10303	10662	10993
307	170.0611	3362	3280	3367	2950	3725	4331	3898	2302	3212	3837	3513	3683	3725	2906	2329	2664	3753	3348	3077	3260	3398	2899	3836	2426	3015	3124	3094	2553	2850	3217	3486	3199	6732	4686	2889	3633	3608	2001	3874	3008	3386	3325	2431	2973	2739	2726	3020	2522	2592	2681	3309	3765	3201	3182	2872	3870	2844	3169	3589	3525	3775	3657	3442	3465	3325	2765	3178	3672	3061	2893	3191	3755	3295	4353	3088	3144	2745	2779	2808	3051	3146	3670	3557	3811	3336	2506	3438	3504	2718	3954	3196	3339	3647	3361	3440	3451	3299	2819	3425	4000	2785	2899	2809	3362	3143	2637	3500	3958	4464	2804	3996	3726	3081	3050	3126	3435	4045	3380	3451	3563	2608	2718	3306	2416	3391	2350	3561	2931	2468	2429	3472	3593	2392	3477	3720	2875	3259	2993	4118	3125	2833	3150	3072	3245	3803	2817	3881	2279	2797	3309	3000	3411	3782	3472	2453	2624	2732	3056	2160	2905	3158	3329	3460	3280	3193	3066	2917	2418	1652	1675	2679	3118	2935	3878	3033	3554	3140	3677	3981	3289	2587	3487	3404	2997	2974	2542	4269	3407	3726	3600	2455	4147	2279	3324	2492	1999	2667	2527	3010	2185	1961	3114	3160	2209	2222	4228	2943	3533	2855	2586	2414	2815	2791	3493	2683	2486	1897	2881	2401	2212	2921	2325	3231	2480	3230	3211	2414	2427	2280	3489	3040	2798	2852	2423	3243	2941	3237	3255	2555	2664	3199	3464	3391	3664	3966	3651	2846	2601	2622	4310	4120	3591	2307	2166	2548	3150	2335	1904	3619	2467	2464	4107	2881	2007	2955	2727		6492	6001	4858	5915	5573	6890	6745	5437	6428	5647	6769	6085	4668	6377	5203	4868	5437	6734	7475	6063	5571	5582	7689	7268	5219	5956	4993	4382	4807	5588	4384	5081	5629	5537	6402	6905	9914	9260	7959	7551	8039	8250	7792	8525	7559	6790	8468	8158	6544	5260	7655	7776	7353	8198	6917	5858	8393	6975	5397	5002	7751	7036	8526	8262	6018	6167	6651	5621	8350	8973	6972	7653	8834	8293	6805	5099	6215	6896	5764	5266	6018	6584	8475	7388	6447	6566	7281	6444	7838	5917	8666	7975	6109	7414	5373	6124	6080	6546	7485	7584	6387	7400	8334	7302	9185	7647	5974	7219	5289	5966	8159	6856	7279	7518	5526	6063	4541	5156	4283	3202	5136	5789	5353	5988	4460	5281	5802	5988	4516	4330	5708	5302	9161	7170	7726	6533	9454	9953	8944	7732	6937	7316	5629	6303	8568	8755	6286	9140	7770	6941
308	170.0826	3245	3807	4717	4595	3383	3318	3768	4009	3344	3445	4811	4985	3638	4044	3576	3937	4174	3936	3806	3948	3330	3913	3279	3858	4102	4545	3660	2756	2936	3130	2915	3747	4080	3009	5510	4179	4567	3408	3672	2831	4459	3962	3460	3525	4101	3604	5187	4261	3515	3946	3542	3853	2093	2318	4118	3991	4090	3883	3796	4450	4156	5157	3785	4068	4182	3708	3563	3999	3549	3499	3738	3657	3672	4174	3830	3333	5781	2813	4952	3753	2840	3396	2927	3735	4444	3262	3665	3318	4029	4603	3266	3768	3736	4419	4522	3511	3457	3078	4102	3132	3919	3345	2932	3534	5864	5161	4521	4523	3028	4097	3601	3237	4322	5951	4566	6202	4278	3647	6020	8405	4703	5144	6338	5611	3522	4863	3238	3234	3224	3184	5199	4671	4224	4016	4009	3847	4132	3420	5074	3496	4417	5707	3052	4074	3840	3480	4119	3658	3226	3268	4290	3314	4455	5564	2891	5296	4163	3668	3556	3128	5647	5724	3664	5278	3850	4608	3189	3314	3778	4132	3788	6185	2811	5427	4170	4532	6046	4731	6705	6157	5321	4612	4725	5581	4933	3942	6585	7383	6126	6213	3696	3476	3608	3101	2831	3835	3832	3196	3783	4547	3487	3663	3756	3498	4189	3935	2885	3717	3712	2473	5513	3506	4312	3130	3994	3679	3870	3606	3893	3687	3312	2713	3718	3497	3541	2315	4038	3766	3937	5437	4560	3973	3598	3522	4467	3771	3308	6121	2512	2627	3211	3072	4371	4291	4767	4989	2800	3383	3776	3889	4111	4403	4282	3695	3798	3261	3154	3838	6473	3742	6583	5390	6035	4169	3466	3575		6992	6339	5665	4903	3962	6937	4585	4902	5631	5914	6196	5805	4527	5652	5854	6750	5378	5980	5794	4625	6572	5675	5950	5380	6207	5104	4089	4249	5659	5926	4814	4435	5575	4270	8505	8837	7776	9313	7149	9051	6284	8472	8835	8122	9112	7737	8837	7689	6124	6142	6753	7147	7393	9375	9349	6720	7907	8382	6803	4680	8651	8073	8970	9144	6831	5847	7896	8079	7882	10455	8835	7298	6825	8893	5704	6692	8347	6326	6805	6134	8330	6207	8543	8274	5340	7576	10543	7883	8583	8526	7896	8120	7443	7333	5460	6386	8160	6903	7771	7066	7142	6636	6760	5324	7232	7152	5217	7283	6006	6447	6020	7238	9906	9263	4980	5447	4669	4979	4495	5315	5346	5276	5740	6566	4654	4120	3983	4218	5504	6275	5738	4598	6628	7824	5814	7387	9146	9043	7195	6208	7146	7586	5206	6085	7702	6281	6706	6963	7157	7296
309	170.1188	5836	4951	2863	3315	3793	3157	3888	3797	3305	2653	3973	4171	3287	5038	4389	3682	3884	3665	4112	4594	4951	3668	3937	3968	4403	4019	3567	4583	4434	3665	3441	3465	3610	3289	4057	3596	2668	3816	3658	4075	4507	4866	4280	3813	4107	4463	4974	4788	5812	4056	4182	3433	4631	3547	4339	3939	6253	6098	3993	3876	4417	5220	4331	4092	3911	5807	3722	4484	5981	4399	3070	3842	3089	3105	3346	4085	4459	3965	5274	3763	4115	4965	4606	4270	2844	4299	3483	4028	3768	3917	2968	3265	6693	4399	3334	4477	4726	5301	4476	3813	2704	4627	2686	4123	3409	3426	4066	4310	4699	2956	4559	6167	3854	3972	5134	3530	4279	5984	9249	10744	4202	4453	4763	4923	3179	3481	3088	2097	3015	4282	4016	3916	3159	3357	3735	3289	3284	3261	3688	4381	2917	3160	4758	4272	3094	1876	2551	2917	3212	3711	2072	2463	4677	6403	3200	3135	4135	3144	3524	3091	2701	3378	3133	2379	3464	3009	3394	2835	3757	3021	3805	3580	2513	2849	4425	3547	4260	4323	4500	3396	4256	5745	5023	3966	3681	3362	4633	5674	3842	4440	2877	3684	2797	2682	3979	3139	3131	3068	3055	2590	3717	2385	2512	2070	2728	3433	2708	3321	2912	2126	2972	2846	4461	3475	5253	3462	3123	3511	2804	2293	3466	2897	2796	3531	3723	2835	4266	2116	2398	2380	4534	5085	4304	4161	3992	2949	3568	2778	3499	3978	4346	3792	4166	4418	3339	3902	2019	1427	3306	3335	3723	3374	3074	3156	2969	3991	2796	2462	3494	2968	6918	8889	5183	4689	4206	3507		11810	11560	9852	9803	14661	12568	6159	6002	7562	6819	7008	6997	9446	8467	13111	13891	8658	10245	13682	13251	7854	7569	5686	5163	6271	6577	5288	6449	11507	12904	8212	6710	8207	9788	13398	12677	10037	10113	9075	8799	9627	9734	12408	9428	9084	8407	11243	12610	9540	8359	9588	8254	17041	18507	7028	8767	7357	7098	4790	5744	10512	10355	9076	9225	5830	6889	9041	9659	10945	10712	15036	13240	13532	12860	6810	7332	9577	9503	8294	9244	11185	11269	7344	6580	9143	9417	6384	5155	7245	6422	9535	9940	7986	8039	10455	9956	11582	11414	6416	7303	5849	5611	13181	11919	10273	8956	10509	12722	12082	12200	9185	7856	17861	18988	22463	24629	21198	19629	11259	11024	12321	10319	8075	7795	10314	6962	7304	5615	5412	4878	5947	5495	11890	10661	19146	16000	11784	10200	6699	6578	11196	6896	24924	24540	16421	16655	19235	18589	13796	15325
310	171.0445	6287	5226	6476	5504	5112	5624	5581	4981	5679	5972	5025	4578	6200	5671	3731	5145	7002	5644	4582	4773	5422	5983	5285	4929	7324	6173	4315	5197	5296	5687	5634	7743	5675	5396	6884	5788	6069	5875	7272	5904	5550	5668	4913	3630	6111	5537	3791	4999	3322	4064	5531	6261	4749	4169	5762	6438	4933	4740	6177	6342	5517	6618	5900	5852	5717	5440	7800	6984	4390	4129	5055	4690	6873	5582	5390	5781	5766	4464	3825	5359	4192	4924	5763	4816	3685	5570	4929	4517	4399	5413	6927	7012	4420	4878	6930	6579	5881	5847	5553	5242	5327	5197	6188	8771	4294	3359	4463	4275	7524	6222	5407	4752	3877	5349	4734	5537	4637	4434	6230	5644	4281	3602	4170	4117	5992	3805	4671	5824	4125	5365	6879	6482	4358	3757	4796	4949	4215	3698	6450	4500	3884	5784	4404	4082	4408	4612	3352	3666	4075	5160	4698	3220	4750	5736	4275	3826	4025	5693	4043	4114	5312	4456	4155	5113	5225	4017	3897	4450	4517	4388	5045	5288	4121	4409	5690	4113	5504	5936	3755	4781	3242	4607	4747	4431	5581	5477	6544	6499	4182	3628	5031	4768	3680	4566	4182	3589	5013	5025	5068	3852	4273	5393	4516	4353	4818	5058	4819	3964	3705	4385	4718	5061	4804	6413	5624	5695	4629	5278	4146	4784	4840	4739	4854	5288	4000	4438	4374	4317	4065	3836	3694	4674	3803	3642	4006	4880	4852	6459	3482	4100	4909	5348	5559	4899	4823	5921	3746	4882	4299	5473	5440	5590	4546	4455	6013	4876	5090	5245	4622	5194	4885	4679	3884	4158	4878	4426		9275	12118	8853	8015	8159	9843	8760	8952	10609	10297	10809	10200	11314	10746	12322	12710	8659	9437	10726	9085	8327	8836	9528	10047	11338	9880	11329	9717	11402	9729	9682	8530	10801	9490	10679	11447	11384	12014	13083	12651	12296	11548	12311	11952	11267	11934	13559	11834	8894	10920	9385	11305	10495	11362	12358	12062	10756	11593	7196	9057	14892	15987	14436	18408	14847	11924	15278	15024	14874	13830	12358	12287	14866	14775	12672	14144	13218	14068	10090	10557	12107	11936	13226	15209	10456	11602	16039	12993	14598	15521	14850	15994	14067	15536	14852	13748	12729	12093	13619	14945	13292	12292	11453	13784	11273	10811	9375	8687	9955	10418	12036	10896	13571	13918	9073	11363	10214	10424	8614	9146	10044	11297	10837	11320	9462	10122	10276	9176	9019	9078	11707	14612	13859	13406	10316	11033	12158	12599	11484	9568	10385	11787	9709	11619	13597	12995	13381	11722	10542	11065
311	171.0648	20881	22596	13877	14333	8754	10143	9742	10125	9646	8385	12958	10243	9853	12098	9938	9893	15968	16322	22584	25269	12212	11084	20813	19425	11609	11254	11746	14375	7487	10389	11559	10116	14450	14315	12590	14289	10979	10007	10370	11018	13118	12395	11214	11318	11334	12543	18249	17064	15756	13262	12694	9190	9278	10684	8796	10905	16454	16504	10434	9908	14473	16105	9454	9851	11614	10589	9468	6362	15040	14562	10586	8850	9996	10293	11114	12343	20556	18541	11390	11037	15081	13901	11590	10119	11672	12866	14396	13335	10729	9294	9665	8539	12618	17015	10511	11410	11380	11936	10978	11661	9715	10422	11880	11971	13621	14299	10546	13958	12864	13204	19439	21835	14652	11227	11951	11278	15958	16208	40707	44307	29750	31678	34662	31729	16816	18606	19491	18755	15116	12068	31669	31584	23464	17932	19496	21575	12315	12612	15296	17435	17967	17357	11913	12742	18385	18406	17203	16383	13403	15575	14716	14118	21668	20027	13761	15009	16981	15709	10891	10337	18411	16577	14973	14419	21540	20308	20939	15028	15003	14175	19384	17703	18682	19107	18822	15293	39068	40869	39843	35132	31203	33354	22636	23778	24952	26051	39197	39782	27715	29530	13834	15655	13727	13399	11762	13170	17698	15200	15641	14914	17161	19014	18111	17022	20519	20378	17419	18539	17146	13639	15205	16325	17194	17096	15570	17386	15132	14325	15639	13943	20943	18442	17489	21008	16704	19727	14605	15434	19251	22927	15345	17110	14057	16294	16805	16237	20513	18184	15168	14771	14183	11725	15057	17908	24594	26613	11317	10874	14800	16333	18035	17047	16018	16916	18769	18132	8694	10368	25012	26083	29847	28834	20435	17545	12873	14767		16135	16559	15386	12892	16657	17323	15649	15969	14293	14884	17419	19117	16539	16689	15563	18906	18176	16655	16831	13807	14726	16705	18567	19031	16987	16414	14610	14231	16350	17390	10741	12758	15955	15496	13798	13452	10706	14515	12786	13301	11728	14020	15592	10769	15052	12264	12682	16010	9641	9854	13135	11505	14732	14079	14091	14786	12195	12622	13779	13992	13529	12172	14853	14541	10178	13257	14287	11932	15095	13379	13109	11993	13006	17014	11585	12746	12803	13791	8667	12292	12372	10420	11002	13034	11024	10287	19341	16337	18800	17669	17077	18081	12696	15880	16916	15178	29276	31103	16241	16107	29663	31217	9530	10060	10167	10146	7049	7269	7725	8608	11100	10606	18284	18422	19076	16879	15207	15849	14162	12674	12785	14255	13030	12332	14053	13735	15071	14263	13115	12654	12733	12795	13719	13675	11669	11763	14561	13367	11319	10656	12819	11282	10351	9869	12084	13477	11698	11686	10575	10920
312	171.0785	9716	11233	8479	8945	9683	10541	9418	8291	10987	10838	9771	7413	13575	13139	6277	7609	7870	9679	10388	10132	10333	10721	9048	8262	11502	12298	8942	9706	12777	13549	10895	10353	14911	13300	12135	10006	9059	8705	11015	10798	10293	9946	6214	7530	11751	10145	9103	8782	6256	8468	12751	11957	5812	6330	9454	10201	8738	8151	10436	10583	9089	9703	9221	10152	8627	9567	11206	10872	8986	7597	10162	9563	12116	12077	12041	10325	8106	8320	6756	5910	9009	7988	9705	11145	8767	9398	13818	11221	11428	10247	14551	14462	7883	7788	12642	10519	9936	10586	8994	11241	9234	11170	12275	13159	6968	5833	8239	9834	8268	9692	8518	7546	10135	9979	8875	4936	9315	9643	11873	12411	9383	10295	9355	9145	6562	7303	5709	7042	5545	5249	9445	8947	5900	5980	5197	6692	5498	6793	6613	6970	6410	7584	6140	5301	6941	5543	6026	5317	5938	6775	5681	7254	9336	7402	5627	6447	7300	7265	5781	6462	7672	7814	6740	6920	7145	6689	5897	6014	6604	6047	6659	7542	7955	6537	6329	6064	11376	12123	13226	12357	9427	11372	8290	8709	8768	9944	11011	11796	7896	10409	5768	6640	5283	4808	4147	5481	4199	5398	6079	5740	6274	6836	5575	6194	6168	8106	7217	6338	6167	5298	6215	7111	7706	6566	8194	7318	6134	6275	5627	6115	5636	5475	7864	7161	5194	6421	6030	6714	7364	7395	4987	5664	6336	4912	5622	6257	7750	7150	5994	6488	5373	6035	7143	7032	7527	8115	5206	5329	7344	7732	8164	6077	5412	5934	5924	6315	5479	5238	7260	7869	8040	6503	5709	7202	5863	6254		12704	11632	10120	10666	11751	12028	10698	11143	11028	11537	14324	14491	11956	16010	11235	10380	11173	8931	10839	10670	9988	9198	14485	12085	9978	10897	9019	11391	8556	9207	9039	6974	9574	9412	13203	12660	13672	12254	12742	12225	13317	14621	11482	12383	12288	13541	14019	14681	9217	9009	9989	11212	10223	9287	9827	11669	12005	13068	13077	11727	11993	11054	14377	12980	10708	12344	11644	10924	11737	12834	11462	12222	11573	8915	9992	7895	10485	12591	9425	9059	11544	10155	12273	11798	9777	10428	15775	16857	27388	29409	17002	17585	26471	23620	17004	15570	20693	21295	13122	12886	16405	15044	10379	9123	9648	10102	9239	7024	8342	10049	9576	11057	11961	13622	12974	13322	10965	10748	9516	7600	14440	14557	14760	13146	9638	8553	13491	7669	9158	6509	9823	10579	13340	11782	12751	12444	14123	10065	11991	11815	9919	9862	9574	9601	11132	11499	11162	10588	8088	10600
313	171.1025	84657	75581	48091	51730	35789	33868	36055	37632	41760	31545	36752	32791	43150	45845	30215	33813	46138	51398	50789	53442	47831	52211	53695	57731	37551	34985	42751	41367	36513	35234	38221	36203	46051	45120	50650	53297	41446	39243	39612	37782	50851	55918	41856	40919	35515	39721	52840	50500	58317	62470	45488	47139	35612	36388	35988	35995	49613	49761	34307	35018	42120	44673	45223	43751	36092	44216	45666	46013	46330	43227	40451	38081	36876	38648	36444	37495	47660	48441	43043	38970	44401	39447	47400	50090	35841	31269	42259	39529	36132	32877	39737	35991	49983	54439	38209	40886	44937	48125	38629	42184	37628	38842	45788	43896	44470	41753	50522	51422	50487	41591	65681	58047	34920	35048	42797	39437	64676	59155	152660	148240	107375	115558	80890	87394	21647	23715	19484	20089	24671	23893	34795	34804	20885	18465	21168	23014	21922	22440	26021	22104	25961	27129	21095	20445	18501	21411	20053	19777	25511	27802	15484	17380	36996	37557	18820	18045	30185	34617	18692	18674	22894	23027	25750	24173	25019	24853	23342	24632	23656	21960	24888	25711	19259	17692	33077	32341	132186	121930	121550	112641	110772	108852	102287	107630	86364	86793	137863	140811	117400	117183	30306	28836	19732	19496	20731	19221	19911	21590	22324	20590	17761	18020	23477	27199	30561	27629	23216	23572	21509	24064	18453	18887	26807	25952	32721	29602	27900	24880	14029	18257	25538	26796	25952	27882	19413	19926	21428	23625	17396	19649	23359	26089	22700	20800	18054	23323	25900	25433	22474	20156	21389	19556	29002	32461	30576	30194	16400	16556	23158	22726	26548	28454	17338	17375	21456	21251	17035	16394	22899	19680	39566	37805	18151	19997	21990	21111		61234	59052	46670	53450	52817	53126	41156	41232	51483	48194	61803	63379	56711	60436	51238	57567	53165	54961	48819	53881	42007	49259	40810	38323	42087	42211	40161	41151	56492	54345	38053	35302	39578	49659	89896	98460	102706	98308	73333	75073	85183	92434	92932	93326	88780	96632	94095	90707	53844	57128	68023	67321	73966	72673	75714	76578	57208	56148	45423	45662	68889	65561	70702	75843	56679	60820	77822	73913	100045	88271	68438	68538	88032	93043	48692	52073	51038	51691	50904	43888	67462	69875	56215	60549	49800	54470	67462	65603	57211	58003	64460	62474	50637	52063	51273	44789	48745	49814	55950	57152	47221	51327	85773	89391	83254	81562	61167	61002	67997	64920	75470	74646	64469	55271	55787	58869	43937	51156	48759	40449	51291	46174	52996	47285	36384	39278	43486	38411	36735	36862	42730	42653	67805	69274	70653	77285	82401	84001	70023	73496	99565	97577	80962	74442	91429	91306	72835	71027	89132	97394
314	171.1140	12025	11504	7429	8807	6948	6238	5830	6564	7745	6153	6699	4655	8440	8413	6990	6107	7758	8965	7835	7737	8374	8119	8759	9297	7600	7166	6334	7397	8150	7087	7796	5890	7727	7809	9078	8863	7378	6525	7560	7190	35175	28596	6790	8272	7129	7071	9304	10148	9294	9497	8087	9317	8042	6297	7461	7124	8781	8055	7342	6884	7995	8176	7596	7063	6902	7156	8142	8723	7715	8228	6757	6915	7656	6092	6402	7978	8595	7884	8421	7143	7404	7170	8606	8006	6012	5262	7487	6887	6963	5142	7397	7149	8815	9275	7020	7841	7932	8051	7032	6737	14379	12936	8049	7043	7599	7750	8748	9031	7070	7919	10147	9354	7313	6419	6974	6809	9438	9953	23709	22485	15998	15415	12909	13309	5084	5557	5434	5893	4830	4650	7905	7384	4923	5324	6191	5519	6636	5323	5299	5220	4789	5675	5825	5067	4342	5380	4867	4946	5168	6557	4434	5332	7581	7531	5171	4801	5810	7417	3805	3816	5350	5352	4895	5883	4966	5638	5824	5750	4869	5298	6339	6376	4798	4805	6992	6140	19171	18593	18280	16589	16925	16812	14950	16103	12845	14265	19323	19691	16842	18183	6272	6158	4892	4090	4499	5185	5144	4779	5387	4326	5163	4365	5182	5391	6118	5370	4547	5396	5605	4796	4797	4516	6602	5906	6460	6307	5356	4929	4062	3790	5135	6215	6054	5649	5834	5029	5089	5552	4568	5058	5711	5486	4667	5457	4301	6150	5592	5741	4960	5058	5232	4332	6641	7771	6910	6925	3731	4289	5791	5043	6814	5562	4327	4147	5294	5979	3848	4416	4883	5819	9378	6414	4233	4956	5598	4497		9378	10694	10589	10031	9667	9970	6732	9511	9582	9164	10623	11162	10887	11272	10434	9291	10807	9514	8863	10256	8068	8458	8350	7606	7641	10195	8413	7776	10099	11367	9097	8717	7662	9631	15772	14237	17079	16393	12631	13843	14759	15612	16577	16162	14097	15640	17514	16574	10305	10648	12834	11878	12518	12085	15010	13279	10787	12253	8957	9771	14174	11904	12637	13587	11041	10060	14000	12330	14875	17502	12264	12169	14354	15588	9319	9483	9984	8451	9695	8999	14159	12973	11257	10566	9815	9698	13805	11793	12292	11712	13155	13453	10858	13795	10595	9830	11300	13391	11810	11996	13003	11017	14064	14723	14357	12297	11128	9984	12027	10831	12890	13304	10798	12146	10067	9712	9528	10888	8723	8147	9065	9261	9791	9491	7693	7975	8578	6609	7970	8442	8958	9011	12640	12540	13511	12201	14305	13623	11492	11903	15073	13220	11623	12000	14932	15316	13405	11190	15094	14913
315	171.1387	29539	28343	24311	24926	18422	15304	20485	19199	22421	21407	21558	22149	20333	19074	15227	16620	22575	25009	20700	23186	20598	22139	26356	24120	18830	19894	21342	21824	17910	18031	18604	21179	23447	23758	23872	23767	20290	21743	20453	19472	20589	20320	18909	18608	20846	19863	23998	23014	21987	24527	21323	20336	18985	17549	19620	18490	23709	24228	17890	16772	24400	22585	22050	20632	23431	23128	20956	21090	27286	23253	21519	22651	18238	21103	17738	18064	23857	24165	19504	20479	20727	21091	21863	20642	17087	18528	20978	21213	17374	14188	14978	13840	21594	23017	19214	20772	18785	22074	20490	21021	16975	16953	20961	18211	21408	19152	18973	19468	22720	21982	29861	25696	20286	19260	21147	18058	24005	23758	61779	65300	39008	39190	31505	34207	18579	17888	17426	17737	17649	19863	28272	30854	15565	17637	20106	16728	18555	18569	18719	20555	17888	19493	16453	16082	16454	16330	18311	16614	20110	20154	15002	19519	31925	35017	16750	18593	23213	23185	17458	15811	27098	24464	22309	24764	17117	16794	18655	19248	13602	17441	21289	26075	19704	18255	22120	21697	48090	47614	41439	42347	41932	40911	38841	41262	36760	35264	51660	55875	45500	42228	25372	29330	16116	20496	16264	17972	15817	17926	18102	18415	18520	19709	15536	20247	26151	24126	20580	21886	16179	18298	15875	15991	21139	19110	25976	22868	22410	21437	15650	15190	22294	21277	19733	19840	15401	13870	17393	17389	15767	15297	16357	19063	15359	15892	19568	19343	22443	24650	18528	18437	17898	17759	21978	24756	27779	24490	15589	17315	19781	19429	21439	19256	19327	20664	18692	18562	14827	16368	20437	17346	24796	25871	17976	20122	16047	17047		24150	23281	20302	21379	20627	22024	18002	17396	18568	18934	20049	19232	19750	20247	19157	20495	19717	19367	19867	18243	19500	19585	19837	17411	19120	21250	15950	18507	23570	22775	19515	20863	20562	18006	25191	23676	21474	18598	16924	17061	19053	17882	19945	20886	18114	16247	16984	17541	19532	19731	18592	19690	21694	22039	17539	19165	18714	19409	15880	17013	18398	20703	20216	21282	17752	19582	21171	20451	27418	23692	21872	22767	20969	25039	15389	17332	17903	18768	15754	16097	24916	26131	17390	20375	21901	24748	18312	17200	18395	18213	20985	20654	18534	21465	20131	20183	21024	20533	18708	16401	15518	17296	25546	26852	23467	22769	21569	18737	21494	22361	22095	20257	22313	24390	26564	23962	23161	21908	16833	16507	20838	18781	21200	21130	14660	16737	17295	18957	15537	17777	18866	15563	17451	15234	18890	17999	16961	19783	14626	17101	20887	23663	24191	22795	22808	23432	23058	25892	22417	21977
316	171.9844	2604	2683	3030	2873	3475	3543	2986	4478	5281	4905	3698	2982	5282	4161	4089	4152	2054	2258	1880	3162	2928	2991	2983	2067	5258	6131	2326	2328	3373	3376	3664	3524	3456	3625	4650	3473	3028	3424	3309	4086	3616	3859	2894	2286	6473	6514	3330	2472	1919	2475	2645	2498	2305	2340	3859	3877	3015	3255	4866	3775	2872	2611	3343	3931	2545	2466	3438	3663	2312	2436	3993	3043	4560	6150	2697	4367	2144	2060	2098	2024	1840	2312	5322	5350	3104	2841	3597	3038	4736	4106	6976	7195	3330	2844	4040	6128	4359	5268	4240	4633	3617	4961	4313	3273	2150	2298	2172	2590	2997	2996	2492	2201	3170	4753	2872	2954	2796	2351	3799	4587	1954	2678	2154	2350	3320	2366	2864	3824	3014	2275	3782	3840	2627	2685	2721	2521	2221	3741	3669	3245	2938	3635	2959	2760	2840	3727	2848	2174	3633	3409	2896	2756	3294	3198	2516	2516	2803	2715	2321	2650	3020	2684	2397	2070	2356	2632	2592	2802	1902	3356	2739	2824	1724	2288	2398	3279	3810	2646	2204	3304	2082	2477	2657	2559	2250	2271	4081	3756	2672	2338	2165	2881	2987	2855	1765	1859	3099	2321	1876	2606	2046	2897	2781	3886	3282	3452	2835	3702	2042	2945	2842	2207	3626	2930	2946	2689	2950	2632	2864	2361	2194	3513	2977	2579	2294	1841	3094	2900	1980	2494	2725	2794	2322	3059	2821	2146	4373	4332	2165	2344	2565	1966	4243	3225	3938	3290	2143	3366	3005	3881	3353	2792	2862	2453	2318	2867	2550	2700	3271	3167	3148	4106	2957	2799	2512	1784		2269	2682	2604	3341	2664	2902	2368	2171	2799	1897	2201	2763	2526	1804	1786	3174	2149	2025	2409	3370	1841	2692	2094	2087	1245	2426	2129	2396	3355	3205	2149	2092	2441	2248	2567	2799	2473	2834	3041	2949	3015	2433	2444	2066	2521	3384	2982	2421	1869	2752	3083	2964	2533	1743	1802	2477	2041	2816	2540	2106	2257	2035	2631	2891	2238	2522	2201	2772	3160	2583	2766	2827	2872	3296	2485	2629	2323	2164	2438	1260	4223	2610	2392	2712	2436	2280	3248	4098	3655	3431	5606	5206	1905	3026	1965	3084	1889	2899	2785	3373	1941	2312	3014	2445	3077	2358	1885	2877	2427	2638	2833	2147	3632	4258	2481	2327	1753	1162	1858	2865	2134	2626	4111	4238	1534	1901	2293	2198	2189	2633	1711	2408	2441	2735	2341	2101	2537	3197	2396	2517	2064	2176	2578	2784	2481	3006	2640	2420	3483	2714
317	172.0243	3543	4745	3805	4474	2741	3602	2149	3134	3355	2997	2632	3434	3223	2961	3828	2725	3795	3423	2791	3669	3521	2539	2859	3465	3659	3475	3641	4660	3992	3757	3521	3627	2538	2723	3454	3637	3719	2749	3641	3365	2626	3064	3833	3628	2239	3505	1889	2528	2356	2931	3550	2777	3863	2382	3621	3931	2156	2987	3485	3072	3287	3751	2501	3301	3535	3281	3756	2366	3192	3399	2633	3530	3622	2333	2929	3741	3087	3354	2368	2657	3428	3715	4185	3502	3478	3601	2836	3563	2946	3184	3958	2913	2805	3029	2632	2998	3726	3809	2799	3335	2527	2984	3391	3222	2724	2612	3567	2839	2781	2757	2951	2753	2667	3400	3531	2684	3564	2689	5676	5412	4523	4370	3861	4258	3718	3617	2855	4523	2882	3949	4397	4091	2876	3105	4064	3709	3253	3543	3774	3999	3657	3235	3190	3693	3520	3400	3267	4051	3494	3141	3168	4139	4779	5164	3970	3601	4213	4563	2781	2795	4363	2953	4037	3589	2711	4948	3325	3821	3552	2981	3322	5042	3851	3128	5856	4792	3920	3733	4751	3897	3440	4246	3755	3811	3973	4005	5834	5810	4210	3126	2803	3301	2890	3514	2894	3557	4015	2399	3422	2819	3281	2919	3050	2725	5708	4166	3838	4487	3210	2994	2645	4252	3983	4240	5424	3916	3218	3098	2824	2790	3545	3500	3247	3624	3502	3123	3056	3390	5045	3808	3198	3505	2651	3756	3685	3755	5442	4683	3620	2909	3787	3263	4215	4654	3372	4709	3760	3754	3076	4007	4727	3005	3312	3518	3421	4324	3362	3888	3574	3623	5123	5107	4482	3842	4680	4117		6253	5414	3535	3624	4962	4680	3813	3575	3053	2724	4034	3738	3258	2709	2583	2747	2905	2450	2983	4365	4360	3788	3565	3552	3742	5075	3510	3012	5571	6257	3413	2940	6278	5018	4873	5475	4445	4402	5475	6625	5374	5245	4256	5050	4012	4605	4666	4289	3704	4016	5879	5299	4866	5062	4628	3947	4988	4697	6033	6867	4501	4040	4458	3844	4514	4257	4433	3267	4265	4011	3387	4298	4274	3736	3499	2664	4648	4265	2799	2682	3280	3218	4365	4186	3433	4393	3250	3583	3079	4000	4192	4208	3844	3594	3695	5160	2919	3006	3308	2985	4147	3920	5649	5583	5630	4467	6152	5046	5542	4753	4130	4662	5673	3155	3360	4076	3740	2831	3780	3506	3973	3471	3520	3976	2912	3061	3353	3865	4397	2510	4900	5139	4575	4155	4390	4254	5491	4759	5105	5005	4568	4225	5267	6126	5565	5625	5207	5038	5517	5411
318	172.0612	3764	3409	3221	3798	3615	3099	3820	2537	3025	2403	4537	4191	3441	3583	3822	3902	3296	2761	2514	2982	2139	2950	3100	2157	3205	2819	3284	4067	3262	3228	2811	2559	2573	2799	2686	3224	3123	3550	3292	1933	3038	3532	3420	3857	2848	3060	2486	2184	2398	2081	3242	4243	2715	2249	4115	3884	3979	2894	2865	2681	2941	2611	2540	3475	3172	2885	4586	3569	2364	2439	3005	1847	2902	2497	3012	3414	3115	2707	2370	2522	3283	2512	4210	3884	3294	3498	2923	3378	2838	2465	2586	2779	2364	3001	2917	2146	3366	4021	2703	2936	3480	2952	3200	2613	2844	2922	2835	2205	2973	2641	2676	2078	2746	2715	3641	2972	3129	2471	5164	4687	3691	4154	3226	3888	3373	2972	3926	4008	3147	2296	3916	4289	2895	3033	3359	3872	2590	2882	4191	3831	3780	4050	3000	2898	3092	3153	3114	2968	2944	2965	2452	3053	3642	3182	1923	2788	2791	3718	2666	2816	3699	2181	2667	2889	2968	3713	2661	2401	1945	2709	4288	3742	3519	3699	3671	2975	3971	3958	4206	3369	3945	4146	4043	4125	3256	4433	4260	4516	3589	4116	3637	2135	3164	2714	2304	2701	2226	2101	2950	4464	2826	3537	3029	2154	3986	2332	3546	3947	2679	2328	2878	2939	3007	3183	3192	4583	3577	4175	3266	2769	2969	2316	3096	3040	2789	2906	3534	2861	4159	3156	2291	3389	3504	2057	3620	3168	3928	3667	2512	2493	2355	3807	3495	4565	5131	3462	3634	2477	3412	3325	3110	3555	3294	2424	2836	2762	2592	3262	3663	4278	4153	3564	3750	3529	2710	2395		9128	8177	5450	5805	8011	7941	6652	7719	7540	6340	7608	7335	8275	7947	6388	9281	10086	9290	9488	7495	8450	7635	8542	8375	8699	8768	8059	6803	9088	8627	7608	6129	8578	9066	6911	8056	9875	10150	8664	7745	9926	8950	9096	9711	8433	8229	8711	9037	7419	6862	10180	9757	8761	9548	10888	9949	9464	8458	7976	8038	12328	12899	13301	14982	9436	10500	10857	8596	9003	10050	8036	9739	11404	11336	8979	9429	12498	11777	7133	6880	9581	10817	9119	9403	8836	7750	13275	12793	10396	9086	11129	10600	10826	10494	10254	9997	9177	8699	11770	12172	11993	11326	9297	8896	9201	7525	6847	6661	6928	7528	9267	7827	10877	12692	8273	7460	6991	6316	5842	7783	10180	8650	11202	11084	8215	6193	8435	8482	6279	7079	8675	8776	7723	8579	7440	7468	11104	11370	10378	8479	8235	6305	8447	7365	8359	9700	7945	8955	9976	8675
319	172.1102	7405	8374	6077	5165	4144	4633	4490	5242	3942	4000	4483	4119	4711	3898	2920	4194	5521	4175	5035	4486	4692	5180	5097	5755	4538	4282	4725	5278	5029	3997	4450	5662	4283	5150	4893	5502	5137	6434	6522	4153	4742	5540	5377	4864	4021	3561	5107	4804	4795	4095	5123	4967	3483	4663	4167	4901	4774	5145	3552	4462	4679	4043	5457	4309	4277	4510	5256	4378	3099	5203	5767	4497	5798	4770	4835	6692	4027	4464	4420	4017	5028	4451	3877	6369	4013	3332	5884	4391	3578	3479	4161	4834	4792	4908	4149	3614	4385	4527	4694	6427	4017	4044	5739	4310	5981	3451	4315	4857	4510	3974	5672	4241	3813	4487	3698	3634	5321	5154	14516	13457	9929	8111	8385	8670	4683	4366	4940	5189	4324	4153	6215	6809	5016	5541	4819	4967	3723	6091	4079	4544	5328	6085	3851	4466	4782	3839	5299	3483	4647	4446	5361	4677	6010	6137	4444	4126	4916	4816	5886	5241	5763	4478	4316	3861	4621	5342	4181	4821	4302	4747	8329	9071	4061	3996	6625	5638	12043	11340	12615	11086	11274	9715	9262	7997	8909	8631	10988	11578	10762	10960	6610	5403	3928	3876	4641	4083	4763	6008	5106	4155	4534	5602	5121	5452	5961	5805	6093	4767	3243	4181	4373	4304	6257	7528	5845	5898	6961	5908	3791	4343	3551	3612	5968	4569	4658	5147	3134	3398	4798	4161	4497	5081	4485	5175	4507	5372	6558	7309	3819	3710	4053	4247	6221	6803	6843	6207	5693	5434	5618	5006	6518	4311	4503	4599	4362	3670	4818	4129	5317	6194	5601	6681	4637	5295	6987	4153		15924	13598	11081	12055	8025	10724	10009	7289	12697	11409	14321	14334	8124	10372	15595	19291	10818	9357	13400	10303	17141	14832	6041	6882	11724	14278	7708	6618	11777	12051	10959	10255	11468	12330	56821	53392	54110	52678	23360	21861	85453	85941	55412	61384	78164	83942	72322	71809	40205	38879	56421	61812	15581	19689	37018	43588	68139	59014	15675	14712	62492	57149	69998	62877	43682	43318	68801	64647	53832	56012	43298	46032	72715	66207	46376	41853	36977	36240	42044	46055	44790	41961	59261	56383	19337	22094	45033	44285	18032	14857	30259	32789	24136	27423	35232	31565	16802	12725	29454	34798	28536	26762	43465	46079	37907	39869	32689	31139	44383	45905	48976	44615	42003	37391	7231	7695	12939	10770	16343	15112	14395	13354	23066	24404	21065	16436	5323	5562	7158	6769	7011	5872	72256	71993	78865	67376	107247	102460	69195	71711	64019	61591	53870	57566	60636	62262	51206	48613	81271	81479
320	172.9911	16397	15966	15702	15330	15119	15434	13116	15193	9634	11694	13004	14183	12020	10776	14925	15730	23987	20601	17398	16804	15494	17560	20439	16294	10826	13087	8368	7326	7667	7294	6371	7597	10961	12450	6836	7078	6006	6805	7945	7254	10550	10068	10283	8312	9970	8281	9953	11683	9316	11999	10591	10002	7895	8219	10660	12795	12557	10998	9223	10496	11096	11454	6426	7672	8875	9281	9704	7431	13626	12196	13268	12900	9792	11523	8494	10178	10493	9264	9364	10166	10786	10896	11131	9334	9675	9822	10716	12039	14672	13212	8560	8418	11554	13669	8687	8789	13479	13832	14456	14081	8377	7565	8946	10443	8678	7769	10466	10686	9812	11565	13095	11304	10099	11110	7241	8254	9794	9414	114793	116625	100157	96434	102157	97790	164900	163043	259457	258566	216038	217941	195008	186819	157394	156079	169459	165658	124636	115130	358466	357913	234461	228845	171441	161536	185472	166976	169832	167481	113933	117028	15646	13833	17512	17516	12743	15056	14616	15096	13354	12854	14657	14702	17687	16523	17352	15040	13895	16534	13230	12709	17142	20802	12778	13552	18480	21652	19856	18263	21672	19589	16403	19031	17852	17499	20127	15337	19016	22343	44651	47823	18480	20169	14509	14880	12609	12843	15001	13052	16016	12849	17938	14378	12998	16518	16805	17365	18491	19666	14227	15489	36221	36774	19160	21248	75834	77607	36490	38277	11494	11342	13561	12619	25433	26961	17798	17197	12893	12142	12891	15032	96637	97031	108426	111790	121735	116929	66032	69371	14923	15850	86919	90424	166689	171332	201634	195537	173853	173625	16194	17326	13978	17383	16902	15822	17297	17423	16832	17966	14397	13538	17109	13910	15230	13876	12088	16290		10555	8515	12364	10108	8972	10320	10241	8494	9672	8563	9023	10817	8586	9379	7990	8486	9652	9193	7396	7699	10543	10533	8037	7506	12865	11929	8278	8324	18657	19099	9435	10671	10140	9040	11596	10275	10370	13349	11003	12431	10882	9991	10676	13162	8238	10115	7841	11211	10902	9369	9522	10801	10098	11776	9795	11966	10474	10666	8624	7829	7859	7484	6533	9256	8087	6863	7817	7711	6258	6932	7286	7889	7533	7236	7469	8567	7656	7356	6660	7629	7118	8494	7096	9653	9930	10290	8431	8273	7467	10501	7966	9146	8447	8325	14398	12208	8141	9204	11133	10657	8180	8819	10998	9607	10041	13142	7808	9320	10239	11563	12303	12704	9354	9904	8447	9154	7956	8622	9389	9057	9439	12266	8556	10400	10406	10074	9862	8081	7594	8232	8770	8985	8761	10647	9792	9623	12143	10639	9835	10933	9926	11916	11878	11224	10441	10882	9559	11227	12425	10692
321	173.0086	26929	23037	22790	22933	25405	28602	21611	19125	16916	17244	20871	22059	17816	19153	22536	20371	26533	24174	20718	16570	24438	25837	20709	20089	20168	21738	15462	17339	17639	19931	25899	28142	24969	25483	14874	15821	22864	21431	17215	21928	15355	17844	15686	13478	23467	26573	17614	17256	18532	18594	29032	28607	14074	16271	50498	54036	18526	17502	18075	20670	29769	30177	20064	19858	15171	15284	23294	25678	18191	19135	21965	23017	16900	14670	15555	17224	17664	15528	13052	10581	15784	16725	16308	15274	39006	41474	19946	19002	21425	21743	19847	20757	16372	15760	16136	17355	28644	27365	15423	14761	20695	21689	19765	19815	17394	19128	19550	20600	20104	16497	13826	14369	13537	13267	13357	13457	18300	21143	27176	30405	23510	23965	26262	21447	29089	25752	35494	33196	38228	34071	35477	33108	31086	29831	28060	28664	28099	28111	52163	46810	35396	38139	31060	28878	30958	31892	30086	33210	25432	27261	19256	19686	20202	22269	16538	14486	18601	18907	16063	15595	19200	17321	16056	16046	16181	13028	17483	17558	18162	17966	19981	23364	15758	16049	22263	20593	22583	20325	18298	17875	16787	17670	16213	17929	16605	16809	18911	20032	32964	35514	19345	19762	20089	18616	17683	17192	15362	17235	15891	18899	18971	16068	16569	19532	18330	18162	15972	19582	16636	17186	21086	18135	18474	18805	26281	25576	21105	20316	18555	14773	18479	17419	19028	20071	19598	20604	17184	17745	17823	18609	22881	24243	24833	25918	29794	28572	26887	26347	18533	16001	23189	22399	30614	30000	32863	32658	34702	33594	17599	18019	20358	21031	17486	17438	17565	21371	24156	21422	17139	18583	18771	17182	16326	14892	17421	18212		5190	4701	6336	6306	5365	5582	4908	3965	4873	4590	4126	4671	4419	4793	4973	4221	4734	4782	4377	5754	5294	5752	3550	4676	5339	5901	3620	4270	6923	7208	5111	5341	5188	5668	5525	5061	6857	5576	8091	6951	8949	6860	5900	6105	4824	5482	6949	5731	5139	4851	4327	4288	4980	5428	7098	6359	5839	4795	4773	5230	5434	5260	6882	7718	5879	4650	5581	6873	5748	7627	5943	7060	7318	7075	6160	5976	6552	7750	5354	6272	5793	7001	7312	7136	6624	6076	4388	4577	4260	5135	5679	7653	6397	4642	6373	5520	5465	5576	5150	5629	5094	5678	5580	5740	5924	5191	4213	4826	5197	5240	4861	5561	4627	5429	7957	7295	4498	4551	3866	3318	6470	8681	5440	5386	4402	4969	4741	5056	3958	4689	4348	4811	5999	6387	6207	5252	4850	5607	4149	5204	7540	7950	5827	5762	4591	5875	5696	6062	6222	5562
322	173.0454	12185	9773	5149	5249	5318	4659	4732	4464	3828	3829	5049	5406	4807	5253	3966	4004	6387	6388	4897	5980	4731	5634	3872	5493	4418	4886	4774	4111	5210	4160	4065	5687	4700	5330	5012	5916	4607	5001	4776	5083	4570	4397	3473	3800	4661	5890	4536	5274	5355	4051	4326	6384	4310	4565	6277	7212	6683	6168	4917	4558	5231	5147	3722	4646	4309	3664	4579	5311	4618	5090	4115	5161	3906	4620	4412	4035	6163	4245	3148	3493	6130	5046	4961	3792	4619	5366	4903	5109	4713	4286	4693	5274	3492	4289	4649	4441	4025	4311	4688	5481	4866	5113	4405	5201	4325	3211	3483	4752	4299	5570	5125	4799	4343	4054	5826	4147	4899	6388	11806	12198	8393	8133	7320	7682	8437	9665	9487	12236	10719	10195	10553	10818	7613	8436	8708	9187	9037	7242	12515	15842	10420	12254	7645	10233	9492	8984	8591	8748	7467	8086	3727	5664	6570	6678	4746	4474	7077	6268	3684	5461	5624	6641	5589	4931	5740	4224	5124	5826	4386	5663	7282	6686	4927	4853	6325	6913	6934	7109	6349	7457	7135	5740	6147	8010	6859	5685	7793	8688	8048	10655	5317	6897	7394	4684	5864	5852	5149	3895	4260	4134	5493	5672	5501	4193	6080	7009	6837	6602	4769	4285	5531	5880	6304	6172	8266	9920	6009	7608	5113	5629	6044	4071	7705	6663	4560	5373	5085	3839	5141	6477	7000	7359	7866	7221	7854	8251	9574	8263	6067	4598	7316	6660	8961	8853	8537	10579	7958	9122	6096	5164	6656	5981	5241	5355	5926	4736	5575	7247	4881	5604	8348	8233	5802	6260	4474	4690		14233	15617	11780	10363	13855	11486	15458	14104	14977	12465	15153	16281	14422	14385	13867	16542	13643	16203	14230	15288	17030	17777	14975	18853	17240	15846	15625	16110	15956	15171	12193	11947	15580	17920	20476	16982	25439	19822	19078	21012	17072	18622	22986	21480	21052	17866	22915	24938	13770	12785	17790	16121	14970	15315	17374	17403	20782	18931	12510	13382	23156	22888	22741	19296	15042	16202	20957	19360	19159	18728	20027	17673	17141	16643	18415	20330	21196	25252	13085	12755	17708	19016	19380	18291	15287	14811	17852	17449	16586	16667	16246	15496	16646	18248	15526	16547	15466	15905	18387	20059	16645	15361	15949	17029	19513	17897	13174	12939	12550	12113	13801	14708	19155	20716	12727	9468	14356	12354	11668	10169	11132	12894	13425	15165	10199	13404	12864	16522	12843	13790	14506	14044	20248	18166	16970	16226	23436	23837	18716	18509	18920	18664	16760	14498	19945	21952	17367	17809	18550	19720
323	173.0819	302768	289690	11309	12094	9700	9617	12235	11554	12157	12394	11522	11880	14213	13503	12618	11573	19039	19240	20655	21173	12548	16463	17670	18029	11500	11302	10837	11914	10571	7895	10783	13265	17536	15677	14681	12089	11659	10728	10975	12068	11329	12010	14659	13088	12585	11178	16769	16859	19856	18132	12168	12974	10985	11281	9266	12091	23009	19413	8892	10985	13125	13696	10412	11701	12569	12194	10945	10782	15657	17482	8155	10708	10905	12147	11365	12454	16909	21841	10750	12645	15729	14654	14440	12932	12896	10127	15831	16592	7822	9771	9540	10344	16222	17514	11459	14895	12309	11606	11972	14643	10535	9389	11802	11168	13565	12367	14378	12491	15223	12531	20105	19100	12353	11312	11165	12121	23352	22407	387584	388710	315349	305073	236880	238300	14287	13710	13389	14125	14371	14648	17170	14856	10591	11995	16147	12705	9996	10141	12670	12543	14916	13971	10105	10995	10987	11879	10341	9833	12868	13153	8220	8135	15965	16373	8574	9431	12902	11204	7987	9623	14062	12288	11147	10802	10764	10627	10684	13022	12134	13134	10490	10565	11002	10664	11495	11689	302704	305552	324831	319893	301524	293698	254353	254905	221150	214258	317950	334313	236765	235382	18686	14502	11669	11044	9872	10106	8895	9089	9930	9439	7547	7675	11770	10416	14477	14363	14156	12716	10489	10800	9729	10506	12417	16722	18108	18734	11467	10620	5304	6078	9891	11621	11436	12797	10971	11216	10671	11151	8942	9380	10994	9329	11628	9525	14032	12268	11761	11665	7653	9281	7302	8997	13448	13156	16204	13517	8189	8281	12445	14143	14514	14315	8940	9221	10420	11266	8088	7753	8985	6716	24886	23066	11279	8496	9595	10013		22305	23491	21170	20345	27580	26418	21284	21355	28181	27794	29071	30124	22757	22077	28839	28169	28081	31842	23483	21261	28827	28476	27620	25538	24957	24266	24389	24077	23703	26295	18003	18336	20764	20549	30936	35374	35466	32299	27926	25867	27482	26950	29054	33278	42010	41150	40544	42016	16008	17510	18905	16978	19689	20329	22459	26344	15753	16611	13244	14721	26199	32578	29136	33692	24224	26506	34742	34566	37942	43316	24786	25008	40262	40012	25554	27550	28354	27681	19145	19983	26572	25733	23870	25611	24238	21065	47486	49957	46494	47036	43530	40286	38788	35910	34432	33534	23085	20802	38758	34529	36501	36699	23280	24441	23505	23593	18752	16744	17039	17435	24370	24504	26163	25800	24139	23128	21217	21133	22430	18010	21234	19964	29129	22572	20293	17703	21267	22890	18992	19125	20611	23439	24320	26333	29609	24132	26086	29281	23416	25709	27169	28651	23298	20854	32650	29820	20284	23221	35413	32987
324	173.0933	42219	43814	6162	7185	8964	7750	8231	6000	10117	8526	8286	7334	6631	7996	7022	6239	8282	7908	6617	5869	13762	13772	5692	5404	9510	8335	4824	4545	5471	7474	7986	9804	18423	15248	6967	6894	6969	7051	6040	7488	5702	5903	5899	5572	7639	5798	5856	4676	8228	7419	44198	48794	4787	4941	6201	7031	7952	6561	10779	11320	6057	7117	8793	7876	6684	6344	13262	15939	5452	7802	7460	8639	9398	8535	6517	7273	8124	6941	5348	3782	11457	11598	8344	8572	7306	4679	14953	13946	9223	12169	7734	8623	5558	7462	9253	10547	6838	5815	6456	5671	9808	10646	7172	6201	6052	4699	10510	13813	9878	11727	6542	5304	6060	4846	5815	5358	7936	9236	59252	58367	43780	46947	37881	33872	8375	9707	8497	8003	6737	8233	9239	8570	5889	7326	7674	9059	8089	7142	8483	7857	9151	9348	6952	6947	8598	9429	6166	6702	9874	7336	5392	4976	7997	7954	5397	6250	7460	6990	5239	6277	6490	7920	7041	6397	6761	5624	6679	7990	5959	6490	7147	8235	6135	7051	6331	7798	43550	47498	46809	44474	43046	42857	37495	38642	35893	32923	50001	49643	33336	33896	7716	8313	5831	5481	4721	4730	5756	6303	6622	6819	8485	7578	5553	7031	9963	9497	8010	7484	5779	5742	7179	6980	8251	8888	9391	9962	7612	8779	4161	4470	6141	5114	8341	8301	7009	9524	6388	6679	9468	6881	6374	5859	6149	6476	8036	6951	10313	11499	8143	7432	5752	7415	9961	10966	11015	9219	6867	6101	6670	9191	8529	8129	5697	4889	7912	7362	6207	6564	6881	6925	8791	10643	7266	8437	6548	6644		16188	15069	14849	14461	13748	13509	10381	11015	11617	12485	14549	12702	11196	10839	10169	10303	10502	11781	10073	10692	13820	13465	11134	12684	16880	16243	9103	11054	13398	13998	15519	13847	14332	15774	14009	15613	16772	16820	14347	13392	13107	15319	18759	15478	16124	15572	19253	19001	9366	9224	9984	10729	9980	10954	13248	13668	12704	11541	8283	9087	15920	18530	21174	19626	16904	15898	19240	16095	16213	16461	13806	14380	17629	17398	11785	15596	13161	15449	11511	10840	11457	14067	13073	11899	10569	10329	19064	20296	16293	16519	17176	17233	15111	12407	14641	14935	10106	11124	13851	15265	14007	15083	10809	11043	11589	14015	9204	8372	8835	10642	13416	12001	14656	12519	10725	9906	10968	12343	10894	12461	9283	9253	18388	15565	10171	9318	9304	9322	10861	9796	12292	13194	15714	13965	13539	14593	12869	16731	14268	11800	13750	12932	11443	11927	11888	12593	10041	11558	13158	16474
325	173.1044	38556	38533	13047	14455	19222	16769	11213	9761	18626	20620	4857	6109	20707	21870	13275	12485	27066	27092	18366	14190	18207	17024	11172	10039	17023	16432	10528	8891	12535	15039	19953	21945	23719	22664	13592	13791	5448	5608	11753	11279	14429	12997	7391	6775	21970	20320	15718	14007	14015	11778	19976	22325	6479	4355	16896	14531	18103	19015	17396	16665	8344	10367	15296	14410	5233	5311	10246	10082	11878	9249	20025	19923	17376	16353	9019	9129	16581	14577	4607	4527	24041	19077	13972	15750	10718	9811	19031	18720	10908	9994	17861	15151	7396	6854	13701	13012	8438	7636	9912	10097	20684	22138	9308	8030	7620	9404	16693	12806	17939	16932	7835	8859	11652	12234	6446	6419	19557	18747	106114	102064	89865	91482	76189	70669	51999	47538	42489	43032	43953	45273	48014	47350	37911	37344	41266	47791	48067	44322	45263	48725	51082	50897	43351	42729	48105	43541	40581	43714	44158	43226	46614	48971	45656	44890	51790	51923	38139	40965	36965	40194	52364	55220	46577	36065	42012	47725	42479	49398	39780	37874	68388	73401	45753	51040	40896	41246	79099	73997	82903	87722	69530	67118	65331	65024	65658	66821	81822	84413	51143	49242	43740	40170	40434	40440	24243	22237	32720	31437	36629	38479	42954	43160	41880	44093	41218	43311	45081	44534	38905	39043	39756	37533	66512	69467	52385	52557	52162	56631	32072	34706	36955	37485	51906	54980	43558	47103	42449	43398	43713	44802	42309	39640	35680	33922	38872	44606	63177	66686	31722	31926	20235	22939	78795	72363	67764	74247	39443	43581	55877	59697	58566	51434	45646	42808	52590	45905	56206	60487	52686	51161	50101	55053	36056	38489	36408	39878		9219	8817	7751	6761	6087	6913	5420	7513	7706	6225	8965	7102	6195	12664	7206	6852	7486	8278	7424	6476	8561	9061	7032	6435	8445	6133	7627	6023	7076	6504	5625	6606	6828	6609	8745	7456	10604	11133	8784	8223	9470	9703	10810	8824	10815	10821	12043	12753	5811	5738	6167	6874	6274	8092	7570	10149	7016	7613	7179	6523	11228	10895	14056	13308	9201	9538	11720	9499	10719	11711	7476	8954	10656	11448	8394	8919	9064	10906	6290	6941	9425	10752	8483	12693	7380	7079	8838	9497	8201	9025	9595	9226	7752	7726	8219	7930	6760	6712	7482	8405	8859	8510	7586	7836	7745	7753	6177	6281	5743	6426	8457	7967	9136	8340	7023	5434	6062	6435	5321	5372	6312	6195	7459	8570	5763	6048	6784	5795	7230	6874	7598	7750	9336	8516	9538	9247	10583	11509	8391	8527	11268	8186	5868	6918	10203	9966	7374	6537	7483	9442
326	173.1180	27207	26818	10583	10763	9286	9548	9391	9346	12655	11625	9619	9729	11244	8995	8151	6378	9690	12734	10226	10725	10276	9971	9655	11301	10263	10508	10740	10362	9190	10547	9770	11071	10877	13281	9331	9524	8549	7913	9390	8981	13074	10209	9316	10960	9824	9079	12443	12538	11362	11137	13126	13402	7915	9466	8911	10529	13908	11346	11180	9365	8659	10045	11863	8279	9680	9677	7891	10918	11779	11140	11886	8846	11455	11727	9399	8387	12410	11578	8857	10305	13269	12708	10444	9387	9604	8775	13389	11061	6521	9157	8227	7607	10556	9923	8994	11687	9130	8758	9552	9774	10702	11358	10615	9876	9360	8812	11350	9286	10094	10482	12232	10914	8313	9028	9974	6830	12394	12020	154389	159785	135066	124864	100429	93230	14199	14477	10544	9980	12306	13285	15332	15206	11830	11815	12136	12198	12260	11976	14039	13272	13084	12610	12257	10890	11389	11012	11714	11664	11599	12368	11042	12541	15142	14631	12058	11620	11877	11802	10440	12660	14842	13399	13855	11217	12326	10133	12716	12399	11534	12208	16423	17888	10825	12660	12595	12791	142691	142417	139217	132232	123054	125248	116652	116730	90141	92833	136363	149044	118883	119999	13764	13569	12079	10588	9275	9720	10381	10867	11358	11745	11005	10154	9036	10245	13406	13342	11283	13276	10126	12209	10195	9977	15324	15875	14148	15030	12505	14625	10075	9218	10873	9989	15230	12765	11494	11818	11677	10926	9619	10595	12015	10558	11924	8033	12794	11232	14124	14391	10387	9520	7859	11313	15429	16707	16552	17371	11506	11430	12012	13078	13790	12844	11197	10609	13376	12244	12394	12567	11878	11735	16051	20036	12282	10049	11154	11618		23802	25085	14456	13674	17045	16472	19800	19046	16480	15592	23439	22901	19206	20667	15692	18604	19833	22129	20277	23308	19764	18181	16072	16327	18987	15168	16940	15594	18025	18662	14221	15169	16748	17760	12846	12397	13302	9990	8899	10395	13177	13110	11089	13044	11989	14048	14261	12955	8525	7729	10325	10499	10374	9804	10736	11294	9746	12264	10635	6916	13842	15748	14964	14776	11031	13323	17579	14918	15953	17689	18574	18622	12554	12750	14438	15182	13475	13786	9121	10201	13841	14549	12937	11594	11385	12783	13758	16387	17942	16368	16425	16778	12427	10039	13161	12455	14383	13966	14802	13811	16228	18895	14762	13550	11672	11168	9178	10861	9431	11331	12368	10466	14559	15202	18139	20192	15624	16350	10834	9861	15531	15457	14734	14945	10744	9567	24627	20205	20105	18410	18356	21010	10929	12269	11632	10506	13133	12773	12405	12038	13405	13040	11782	11926	14619	12308	12111	10043	12425	13839
327	174.0562	6659	7093	6466	7027	7924	7732	5758	6603	6406	6516	5453	6300	7210	6420	5708	4772	4318	5160	3893	3754	6363	7900	4340	2873	7227	7139	5729	5764	6451	6355	8117	8190	7360	7590	5770	5676	7297	7095	7788	6527	5258	5486	4158	5337	6046	6720	3874	3727	4140	4200	8438	7680	4787	5481	4835	4401	3932	5039	6636	5543	3843	3937	6742	6967	5162	4842	8726	8828	2856	3256	7919	9685	6107	6359	5972	5351	3981	4289	3395	3573	5524	5653	5756	5892	5274	5302	6057	5721	7452	8248	7876	9388	2806	3850	6924	6679	4505	4665	4504	3851	6310	7520	6308	5700	3869	5457	6822	5256	3917	3995	2985	3717	6330	5166	3249	4089	4552	5605	6438	6470	4383	5161	5159	4850	4948	5330	5219	5180	4454	5018	6485	6082	5514	5760	5591	4168	5791	4535	5930	5279	6085	5947	5410	5680	5621	6555	5338	4506	4464	5106	3940	4779	5574	5784	4032	5286	5485	4514	4849	3518	4090	5043	4539	4914	3924	4055	5171	4901	4181	4433	5059	6014	4178	4317	4692	4415	5540	4473	6543	6170	4342	4980	4713	4740	6315	6200	5657	6366	7309	5260	5837	4570	4498	5029	4138	5323	3261	5110	4314	3481	5651	3729	5123	4227	4380	5025	5100	5634	3638	4394	4800	3326	5439	6062	5506	6823	6302	5128	5035	4097	4811	5260	5951	6131	5559	5770	3416	4545	5321	4918	4973	4523	4449	4875	4293	5309	6606	6750	4397	3562	4891	4203	6011	5943	7129	5443	4472	6320	6079	4176	5218	6130	5125	4647	4443	4895	6574	4853	4714	5159	5965	6315	4603	4804	4765	3580		28280	26334	19624	20234	19776	18457	27707	23903	23055	23562	23298	23598	23682	25805	25900	21897	27353	30098	28071	28367	20125	21936	21582	23596	23215	20072	20079	23666	20220	18148	17888	14923	23721	23040	47891	42054	53956	54726	46078	44920	53645	53202	52939	47852	51162	49121	52846	49578	35188	36626	42406	44322	45984	46331	41152	44431	51126	45313	28059	29264	44745	46443	47374	43381	35679	36622	43663	41635	36491	33368	39192	39273	37756	36038	38128	34679	41551	35280	28374	32669	32660	35774	38160	31159	24055	24103	27006	27492	22608	23239	28094	25439	21736	28959	21773	24553	22345	24562	29572	27014	35034	34303	43673	40579	41342	38968	35225	36780	27912	30893	37276	34829	33203	36005	22890	21397	23007	22252	16839	14131	18105	15163	24374	20798	15369	16324	25849	22363	21454	23831	23523	22781	42846	45330	33362	33673	58296	51832	53002	52599	40847	38789	37420	35043	42633	45622	36705	36995	35548	36310
328	175.0256	645418	628771	1815585	1796106	2910775	2863042	2517573	2473817	2849122	2794379	1700997	1633794	2279978	2159386	1491604	1496117	323625	308171	199960	199885	1794501	1787288	79983	71223	2368730	2290126	1174504	1131384	2846417	2758308	2538666	2516966	1507279	1461777	1758024	1745304	2379913	2308255	2694745	2603026	1498272	1473060	489493	465251	2244788	2160908	184548	179355	292379	274606	1690179	1615825	617441	609534	1469009	1430026	185946	179766	2211858	2114909	352543	353323	2512286	2466969	947052	913663	3169350	3069165	147917	140773	1870987	1826238	1755802	1667890	1825982	1801030	281137	288119	418300	395099	396797	402126	1872002	1845485	1293260	1232948	1570525	1528163	2670017	2632782	3055149	2979522	284514	277332	2044527	2028008	1363184	1334735	1006249	970688	2387563	2345880	2207917	2168476	393936	378776	1485246	1466308	758032	750097	36768	36353	1404974	1365142	1035359	997718	449566	441737	192784	196140	104455	97251	23217	25188	289883	271918	237561	235272	285976	285205	169250	168522	240694	240258	268924	258637	309747	316709	164124	158572	325459	324848	251133	240659	301078	308174	298239	303900	291255	289350	259732	261374	188606	190093	197471	200022	199660	198149	109738	110479	208364	202937	220562	220374	185148	184999	217464	218521	225127	217334	234000	225872	280372	276432	294716	272564	78800	77024	81734	75869	65721	62407	93460	86303	182433	184950	59441	55898	209314	208611	349135	362630	252461	250532	256863	250143	285298	291226	219927	219353	246933	243393	318753	313590	360274	358223	297170	303042	312966	303233	319743	306230	178109	188959	450413	449520	309545	299144	269265	268866	365613	355579	540666	528839	463656	453017	305929	300400	339485	340202	267394	256364	293093	292365	279363	284311	762501	753833	300439	289024	108127	99781	350766	357630	317954	289863	324301	317977	260420	252610	339668	328544	186458	170341	221113	205988	538245	543803	205148	202425	412993	401628	273919	262762	166793	167508		10358	10578	8864	9417	10270	9402	11047	12492	10298	7941	9724	9114	9242	9743	9331	8975	10469	9948	10296	9366	10452	10742	7612	10234	10420	10410	10163	8861	9546	10151	7499	8503	8249	8314	26999	28863	30900	36130	45251	42586	41661	38054	36771	35962	39797	36893	43537	43189	35055	31636	30833	26957	25975	23668	43413	38304	25723	24849	25521	26733	28173	25493	31396	35098	23358	26472	26657	26051	25278	24842	23002	18472	22907	21656	28356	27991	27702	27774	19119	18809	20739	25156	23425	18786	22164	20005	19032	17151	23018	23589	22672	22225	16519	16541	29486	29644	13504	10730	12871	12468	13806	12811	30566	33745	46777	40585	26449	27158	35353	35944	31354	27613	19492	20165	8528	7949	9221	8287	6474	6114	8745	8947	14070	13850	7131	7283	9293	10162	9799	7405	8270	10341	70708	68549	33225	29894	50977	53952	23870	26234	32462	30702	24521	20959	39635	42749	47993	54410	32743	27673
329	175.1209	6044	5224	9235	9101	13284	13980	12784	11364	13401	14455	7820	7968	10018	10298	6911	7934	3924	3100	2791	3191	7895	8336	2797	3999	10255	10530	6030	6581	14464	12342	11633	12607	7347	7427	9005	7885	11494	10951	12864	12694	7941	7388	3552	4291	10466	10252	3146	2877	2917	3260	9483	7814	4693	3872	7505	7111	3424	3400	11020	9819	4440	4115	12301	11519	5875	6103	14612	14030	3352	2970	9406	8945	7991	7659	8082	7709	3324	3473	3342	2964	3463	3506	8484	8804	6433	5872	8200	8468	12386	12003	15808	14164	3402	3242	9057	9233	6575	6193	5671	5826	11163	11009	10461	9619	3117	3695	7023	7343	5046	5041	3098	2073	7591	6291	5100	5059	3584	3979	6554	6045	3964	4717	4484	3746	3985	3273	2735	3312	3835	3557	4637	3548	3730	3220	3412	3376	3712	3471	3328	3913	3881	3887	3156	3680	4033	3786	3778	3738	3420	3521	3409	3949	4557	4500	3213	3230	3182	4056	2491	2917	4146	3473	3301	3808	3268	3302	2952	3919	3213	3094	3551	4130	3596	3701	3979	4096	6153	5187	5312	5104	4393	3877	4437	5883	4393	4294	5484	5850	3429	4620	4473	4780	4478	3493	2667	3071	3338	3531	3300	3211	3273	2887	3318	3379	5084	4610	4370	3251	3242	3150	4149	3160	4442	4360	4080	4872	3820	4289	2873	3136	3374	3676	5778	4911	4446	4138	4615	3817	3980	4550	4440	3146	3323	3427	3208	3337	6781	7030	3834	3188	2241	2393	4245	4533	4504	3478	4182	3395	3883	3755	3911	3458	3225	3940	3494	3556	3807	4185	3193	3977	5076	4820	3839	4062	3141	4034		4401	5205	3793	4387	4906	5046	5402	4172	4167	5289	6141	6598	4517	5589	4626	3763	6165	4786	4053	4628	4122	3792	4013	3575	4043	4968	3223	3644	4659	3769	3556	3641	4025	3871	4409	4230	4722	4861	3525	3941	4343	4730	3733	5115	4078	4826	5178	4986	4023	2993	3866	3907	4307	3672	3135	3870	3671	3828	3297	3791	5964	6649	5556	5706	5311	5314	6696	6057	6224	5959	4697	4642	5317	5600	4980	4172	5965	5709	4295	3991	4320	4171	5805	6558	4571	4788	4458	4223	6963	6427	5350	6787	4321	4140	4391	4375	6953	5478	6949	7050	6990	7667	4003	3242	3532	3972	4005	2912	2461	3488	3117	3885	4675	5198	4185	4483	3994	4516	3895	4006	4641	3958	4346	6417	4010	4597	4311	3287	3659	4096	6950	6148	5668	5076	5330	6277	6441	5355	5295	6003	6384	5708	4431	5165	6428	6540	4754	4481	5790	4813
330	176.0559	7852	8081	13604	13009	16086	17474	16146	16938	17490	17134	13023	12363	14639	13120	12220	10640	5403	4843	3550	4224	11913	11474	2517	3401	15692	14975	9831	9327	19343	16920	14629	16694	11619	10038	12189	11395	15327	15630	15988	17624	10544	10218	5832	5845	14768	14308	2992	3457	4218	4207	11918	11123	7166	7165	12503	10953	3651	3131	13637	14827	5129	5200	15461	16187	7614	7432	18544	19407	4066	3621	12227	11659	12434	11344	12817	12398	4154	4525	5317	5674	5200	4914	12129	11633	11543	9976	11491	10142	15727	17863	18747	17898	4718	4694	12965	14597	9233	9651	8003	8512	14539	14183	15502	14806	4879	4869	10458	10259	7072	7255	2689	2806	10778	9970	7355	8095	5115	4876	6528	6847	5672	5276	5019	5397	7020	7416	7172	5713	5457	6418	6519	5521	5154	4674	6337	5636	7384	5221	6484	5949	7092	7016	5540	5442	6969	5304	6404	5152	6586	6808	5758	6229	5705	5255	4603	5284	4903	5641	5248	5026	5806	5198	5481	5361	5005	4593	5960	5020	4730	4783	6566	7204	5610	5638	6682	6707	5597	5159	5397	5132	3529	4130	3689	4330	5931	6831	5687	6571	5004	6034	5649	5642	6163	5666	4410	4699	5438	5406	5075	4575	5228	5849	6340	5700	6879	6748	7185	6487	4925	5967	6504	5850	7974	7832	8776	9411	6944	5982	4947	4830	5367	5998	8420	7931	6479	6519	5445	4952	6574	6474	5633	5740	4502	7219	4724	5335	11055	11049	5335	5277	4457	4767	8905	8224	7807	7603	6316	8068	5654	5703	6564	6039	4545	5428	5091	5103	7032	6950	6425	6116	7507	7975	4996	4680	4939	6563		7186	7055	6806	6768	6737	7104	6705	5526	7672	5162	6651	6044	6511	8050	5294	6298	6423	5245	5253	5633	5515	7402	6440	5723	7588	5113	6504	7090	7574	5852	5770	4637	7786	6992	14527	13026	12501	16091	16303	12297	14455	16655	15564	13329	13734	13918	14137	14362	9203	9974	11334	11164	15447	13266	14014	15044	14932	12934	10613	8996	18350	17694	18455	16282	13546	14134	13179	16073	16251	13175	12218	12084	17558	16044	14117	11658	16513	15712	10544	9512	14050	12730	14812	14146	11788	12209	10720	8989	9382	7873	8654	10250	8981	9537	8071	10153	9815	6831	12703	11827	12871	10080	13359	13570	13751	14188	9376	11298	10553	12604	12069	12463	12312	10807	6533	6212	6891	6526	6222	5289	5907	6052	9771	10693	5085	5052	5458	5330	4823	6618	6177	5014	17109	19500	19345	18556	21531	20445	19980	19553	19669	20293	13970	15576	23107	24034	18060	17558	18096	19429
331	176.0720	7198	7033	6721	6285	9228	9254	7642	7792	8008	8877	6096	6244	6683	8138	5398	5289	3351	4117	2936	3416	6469	7340	3125	3487	8130	7041	5583	5526	8127	8337	7758	7869	7559	6696	7121	5592	7778	8120	7995	7915	6183	5823	3708	4620	7258	6970	2621	2547	2801	3478	6592	6980	3634	4662	5144	5256	3371	2899	7813	7020	4717	4044	7197	7064	4486	5106	9502	9391	2939	2700	7329	6425	5882	5762	6867	7124	3950	3949	5251	4636	4113	4149	6504	7543	5258	6286	6853	6353	7544	8115	8639	8823	3395	4158	5945	7663	5523	4882	4385	4603	7406	6518	7054	6635	3630	3779	5059	5233	4914	5132	2910	2417	4970	5976	4458	4899	3944	3946	6980	6494	4351	3744	4659	3487	5187	5091	4684	5154	5872	6658	4906	4897	4378	4755	3896	4172	6298	5590	5374	4935	4867	6323	6725	5296	6429	5309	3970	3477	4887	5931	4138	3986	4328	5180	3556	3678	4273	4587	3567	4046	4637	3772	3484	4049	4486	4686	4229	3557	3393	3346	4342	3228	4599	4807	3711	4303	3549	4209	4303	4882	3778	3411	4268	3887	3735	5384	5726	3544	4209	3159	4623	4298	4512	3474	2935	5090	3585	3664	2861	3987	4291	4427	4169	5057	4690	4905	4794	5478	4551	3813	3763	3398	5318	5558	5664	7008	5373	4844	3523	4240	3812	3625	5810	5843	4734	4014	4263	3802	4359	5362	4443	4116	5343	5056	4034	3650	6937	7058	3992	3388	3441	3748	6371	6795	8146	6430	4090	4945	4807	4047	4781	5366	3424	3217	4537	4413	5484	4549	4231	4228	5542	5825	3135	4184	3827	4184		8165	9693	7770	9038	8924	8056	8909	8625	7177	10020	10245	9384	9794	9320	8132	8631	7839	7821	7978	6976	8541	8626	10132	9762	7846	9455	8629	7803	7986	7488	6176	5256	6752	6522	13499	12394	12971	12668	12099	12069	11582	12493	12898	14675	14082	12868	14388	13737	9231	9457	11223	11844	13417	11781	13249	11014	9082	11799	10139	9024	12615	15443	12971	14211	11896	9655	14056	13014	12607	12625	8999	10599	10329	11769	9847	9818	11584	13379	8632	6831	9935	10510	11585	10128	9060	8642	12334	9041	8989	10113	10009	11781	10652	8867	10001	8723	8243	7566	10755	11729	10231	9316	8558	8632	8708	10069	5841	5652	7638	8067	6649	7576	10325	11874	9776	9058	7611	7666	5923	5339	12505	10233	9870	9879	7075	6820	7734	7577	5955	6748	7575	7472	9072	8740	8406	9072	11669	11110	9635	9504	10866	10087	7743	7434	8997	12260	8916	9783	8162	9763
332	176.1077	3639	4200	2409	3393	4020	4285	7217	3148	4512	7883	3695	2479	3643	3708	2703	3181	3047	2513	3043	2367	3407	3403	2292	1610	7805	6908	3160	2897	4807	4154	3903	3897	3237	2931	3628	3006	3476	3879	4656	4148	3063	2825	2257	2259	6851	3671	2558	2474	2175	2697	3248	3383	3175	2408	3158	2569	2467	2240	3484	3599	2381	2525	3940	4248	2763	2764	8257	4986	1892	1896	3324	3093	3058	3652	2938	3051	2034	2053	2338	2792	1711	2279	3226	3221	3150	3619	3426	2833	4646	7628	4172	4494	3153	2581	6496	3737	2903	3055	2483	3206	3548	3696	3675	3299	2491	2853	2451	2685	3014	1916	2258	2040	3101	2856	2447	2039	2410	2840	3405	3849	2566	2972	2871	3129	2501	2386	2848	3736	2667	1908	3383	2482	2325	2222	2435	3658	3162	2329	2100	3254	2917	2752	2778	2186	2243	2069	2924	2277	3135	2397	2047	2925	3168	3221	2014	2773	2542	2101	2326	3360	2732	2820	2483	1852	2988	2428	2258	2692	2418	2065	3269	1956	2238	2894	2342	2364	3017	3876	3027	3636	2316	2525	2393	2604	2518	3124	3418	3171	2964	1989	2810	2274	2044	2241	2160	3370	2598	2278	2115	2301	2307	2369	2499	2491	2788	3092	2771	2710	2554	2713	2753	2267	3537	2973	2732	3306	3025	3731	2462	2015	2728	3189	3090	3133	2576	2244	2724	2187	2392	3841	2281	2739	2288	2691	2286	2031	3177	3466	2414	1713	1757	2763	3366	3071	3245	3258	2451	2912	2759	2984	3045	2796	2126	2214	2050	2547	4035	2028	1980	3170	2361	3323	1957	2555	3292	2145		3904	3206	4001	3647	4273	5084	5529	5149	3342	3566	5551	3883	3856	3840	3598	3915	3802	4236	4137	4314	3796	3619	4334	4902	4493	3043	4942	3919	3765	4706	3297	3673	2911	4309	4296	4449	4829	5333	3944	4625	5081	4801	4330	4970	5972	5839	4220	4969	3021	2772	4717	3785	4440	4057	3944	3967	4162	3832	4487	3838	5641	5792	6476	6054	5849	7061	6278	5390	5088	5390	6109	4059	4646	5116	3734	4150	7886	8006	3949	4208	4766	4240	4724	5855	5147	6301	4538	4286	4892	4350	4720	4999	4050	4362	4425	4498	3866	4392	6660	5378	4126	6042	3453	5128	4052	4308	3245	3867	4656	3576	3746	3983	4848	4421	3513	3783	4114	3841	2669	2942	3325	3471	4292	5342	2425	2657	3722	3130	3579	3360	3281	3098	4796	4847	3912	4736	5363	5611	5325	4318	4259	4241	4123	3742	4161	4385	3627	4076	4073	4245
333	176.9355	5453	6019	8028	6117	11901	11390	9775	9186	11693	13770	8274	8296	13110	11334	8697	8381	5846	5342	4894	4865	9389	8313	5939	6133	12066	12493	5221	5590	12438	12041	10860	13913	7472	9174	10631	12267	8092	9806	12532	13921	8506	7728	5045	5014	12448	11995	4948	5641	3983	3856	7788	7082	5577	5714	10640	8436	5605	6176	11577	11664	5620	7652	12238	11177	4709	5093	8019	9544	4940	5667	8506	8561	10756	13272	11064	9519	3844	5075	4518	3729	6819	5786	10734	11804	8423	7447	8175	8046	8140	8104	11565	11996	7428	4901	12476	12570	9335	9809	9076	8552	10676	9068	14915	11800	4389	4993	6711	6850	5434	4715	6123	3754	9143	8518	5299	5717	4089	5221	5968	5309	4013	4106	3768	3803	4433	3496	3605	2672	3605	4692	5167	5278	3669	3797	3974	3318	3953	3532	4959	4530	4818	5052	4196	2585	3950	4745	3994	3676	3838	3541	3828	4040	5616	5223	4016	4035	6033	4397	4752	3298	5200	3936	5720	3748	3044	3168	3180	2303	4957	3016	4727	5145	3284	3861	5751	3716	4717	5019	5722	3768	5258	3580	3547	4144	3986	3875	5896	6092	6567	5820	4112	3775	3194	3695	3246	4073	2958	3879	3828	3328	6152	4802	3659	3146	5018	5921	3035	3316	4002	3598	3758	3571	5394	3840	5311	6041	3601	3869	2059	2791	3600	3594	4907	4231	3165	3342	3857	3319	4404	4494	3097	3832	4345	3605	5075	3966	6152	4824	3762	3406	3717	5000	4924	5037	5691	5833	3689	3812	5315	3274	5557	4733	4176	3704	4126	3409	3941	3578	5589	4566	4343	4957	3951	3870	4805	3571		3435	3369	3629	3776	1970	4469	3371	3694	3247	3928	3208	3940	2694	3431	3209	3972	3973	4248	3528	4130	2678	2806	3497	3205	3428	3484	3821	4896	2358	3247	2321	3867	3316	3585	3375	3637	2797	3418	2975	3621	3076	3685	3970	3262	4078	3170	2751	2870	3371	3498	3792	2600	4750	3429	4383	3682	4304	3446	4583	3053	2912	3335	3931	2914	2748	3629	3926	3365	3556	4763	3176	3029	2298	2915	5358	4272	4169	3364	2714	3688	4073	5494	3880	4081	2943	3995	2796	4067	3977	3958	4372	3739	2831	3286	2535	2855	2958	2897	3503	3460	3725	4235	3794	3694	3879	3503	3607	4210	4217	3401	4822	3166	3534	4055	3545	4341	3383	4286	3456	2601	3279	3752	4276	3832	3490	3618	3446	2731	2430	3887	3262	4008	3893	3188	4376	4318	3698	3846	3940	3522	3954	3885	3005	2936	3959	3999	3486	3356	2735	4130
334	176.9867	4485	5169	5864	5509	4247	3980	4963	4629	3491	4586	3859	3592	3893	4343	4963	4319	7781	7384	6658	6235	6186	6539	7280	7394	6275	5807	3921	3436	3925	3623	4539	4115	4956	4085	4217	4467	4385	4137	5342	4511	8362	6923	5909	5374	5808	5181	6660	6180	4730	4613	5223	4022	3998	4351	6408	6849	6823	7208	7400	6793	7175	9043	4563	4479	4793	4396	4985	5127	8138	8488	6743	6364	6345	6662	6441	5016	5806	5518	5147	5669	5449	6351	6969	7177	4437	5505	4920	5713	4163	4242	5000	4552	8110	7960	7599	7778	7947	8079	7385	6960	5290	4874	6716	5663	5329	4839	3051	3510	7342	7215	8180	8584	6360	6874	3532	4886	6456	5871	3737	4585	2678	2022	2551	2784	2530	2837	2586	2154	2540	2660	4396	4175	2521	2685	3326	2805	3237	3112	3262	3738	2736	2994	2453	2680	2658	3157	3089	2470	3645	3242	3781	3270	4880	4105	1748	2808	4271	5000	3236	2425	3955	3067	3391	2166	3038	2531	2790	3036	2150	2235	4246	4828	2140	3455	4675	3723	4098	2586	2699	2567	3394	2828	3223	2178	1997	3686	3856	2618	3377	3887	3077	2626	2618	3523	2032	2111	1926	2176	2473	2594	3400	2896	2626	2560	3343	5535	2526	4511	2633	3269	2837	2409	4163	3165	3329	4062	2763	3196	2857	1745	3281	2077	3228	3712	2741	2341	3120	3297	3093	2336	2264	3251	2969	2707	3336	2294	4117	3391	2997	2555	3203	2338	3060	2571	3235	4120	3532	2117	3076	3816	3501	3877	2274	2278	2883	3284	1865	2197	2851	3496	3556	3211	2472	2849	2445	3501		4642	5408	4396	4695	5758	5596	4749	6375	6756	5317	5635	6575	6296	4513	5847	5464	6651	4246	4233	4803	4389	3492	3703	5274	4319	4519	4514	4490	5044	4673	4208	3603	5373	4909	4636	5816	8868	5874	4706	4806	5870	5227	8576	6852	7488	6106	8269	4652	4356	5392	6407	6880	6024	5697	6347	8699	5862	6146	4412	4125	6344	5487	5818	5387	5321	4431	3748	5518	5021	5209	5044	5341	4485	4225	5504	5910	6884	6327	3956	4566	5499	5513	6739	6259	4951	5248	5855	4716	5656	5829	5952	6939	4940	5358	4501	4641	5977	5980	6423	5360	5600	5231	6136	6318	5342	5375	5210	5086	6065	6129	6563	6040	7670	7417	6308	5294	4177	4831	3656	4054	6237	4634	7490	5870	3859	5841	5457	5480	5256	4834	3925	4514	7528	4960	5457	5432	7557	8137	5698	6952	5588	6248	6098	6125	6779	6374	6189	7944	6923	6809
335	177.0410	11118	10086	9786	7719	11031	12117	9983	10042	12076	11040	8373	9416	11148	10322	9202	8685	6478	5999	6322	6938	11072	10288	6773	5154	11842	8888	7144	6939	10699	10100	10510	10575	8579	9994	11368	9091	10310	9073	10773	11714	9601	9238	8433	6604	9073	10775	6507	6027	6594	6597	8809	10407	6741	11457	8354	8637	7319	8388	11034	8842	11093	10348	9544	12099	6592	8057	12487	11238	6971	5977	9110	8408	7826	9621	8659	9198	7998	9122	5409	6045	8939	9775	9540	10063	6095	7857	8976	8905	11273	10700	12446	11420	5784	6038	8466	8851	9991	8884	7403	7666	9331	10635	9390	9323	5714	5740	8144	8865	7764	9017	6403	5588	7249	8720	7969	6127	9186	7763	8939	8924	7974	7475	5995	10041	7547	6390	7545	6480	7168	8007	7870	7932	7523	5622	7445	6381	6090	7828	6512	8847	10530	8033	7614	6184	8977	7601	6258	8106	8710	9360	7983	8282	7529	7496	6734	6756	8898	8334	5861	7494	8276	6472	7150	9800	8229	8263	7894	8099	7593	6006	8386	8379	7207	9802	7870	11219	8974	6803	9421	9569	7524	7587	7781	7840	8388	7980	7780	9084	10879	8574	10092	10864	7514	7541	6042	7643	7785	7368	5170	7844	8234	8697	7412	7848	8572	9310	8457	9621	10772	9334	6548	6800	9808	7001	9124	9728	11476	8216	7621	7914	6762	8234	11746	12890	9247	9205	8321	8722	9854	9827	6106	4901	5370	6610	8649	5818	12243	15570	6954	6924	7941	6253	11187	9108	9587	9504	6967	6476	9722	8798	9213	9161	7258	7569	9604	8935	11054	9509	8589	9531	8993	9833	6997	9396	6479	7940		13276	11676	8774	9829	11031	11911	9717	9145	10456	9811	9806	11423	10895	9541	10073	11096	10453	11824	8227	8955	13534	14268	9899	9270	11528	12104	9898	8191	12243	12450	10026	10122	12118	12179	26204	24375	34861	33519	26917	27562	32043	27109	31049	31544	28960	28407	24811	25887	19958	18624	21027	22750	24275	20204	27965	25942	22845	23421	22511	23302	68719	69389	83042	81382	57750	52239	69263	67856	56484	58164	65648	58826	54662	61116	54518	53338	66335	68965	39811	37615	49454	54589	58220	59651	49637	47067	13832	16136	11873	14652	15039	14188	13141	12217	15451	13082	10942	11730	17806	17902	14044	14338	24976	24064	27958	24820	21197	21950	21850	20166	26641	27392	49800	47279	11099	9431	6858	10432	7972	8385	8614	9403	62069	61163	7621	9256	10697	9056	10421	9269	13740	13746	24824	26060	19762	19719	35378	36617	24798	24975	25907	24435	18543	19278	23756	25712	21313	22590	21185	20920
336	177.0557	45709	46199	32281	33390	24466	27825	33724	29496	34641	32906	33345	35442	22163	18900	22350	26308	38912	42421	42424	41426	35399	35441	53806	55108	26915	22591	34250	30942	26318	24798	25168	31601	38738	36210	31791	33244	26302	27671	22221	21849	26479	25134	29226	28487	24611	25784	37601	34961	40188	36687	27052	24642	25449	25299	19682	19821	44019	39920	27527	25435	35208	30297	29110	32229	38582	36683	25710	28856	40718	43646	24367	19976	27283	24766	22555	21264	38154	35396	30895	29290	29914	35448	21685	19539	23879	21457	41420	40837	22388	22304	22330	24981	31567	29051	21137	23395	23762	24566	21951	25741	21456	23446	26335	28801	28881	27408	24490	28723	32097	32863	39031	38764	24645	26676	29850	27454	34358	31796	23177	24373	21557	24273	23484	22941	27361	26760	24448	25105	24045	23816	33168	32913	17451	14869	20447	20809	17705	21058	22813	19834	15906	18939	10479	12694	18986	17669	15046	17055	20226	21754	20295	22760	29312	31991	24677	22485	27360	27549	25543	27834	29638	26530	27484	26251	19659	19245	17406	18502	20934	21957	26945	25367	17911	21156	24922	23626	29002	25167	29307	29911	26920	26439	24067	28134	22993	21522	30407	31899	29071	24826	18597	19378	16210	15993	17426	16619	16531	15224	21046	19692	24324	22160	24928	21524	24653	27492	21267	23465	17463	15060	20671	22070	27706	32218	30929	33367	28552	30314	17910	16829	16128	19814	22290	24619	23783	20381	23906	22775	22244	17877	16091	16037	18543	16708	19535	21663	33631	29638	29035	27626	24815	24049	31141	30733	34210	30712	20626	20885	24562	24367	27425	24812	21689	26052	20175	17759	21166	20632	23210	19171	23457	22023	24003	20006	15427	18969		23633	25478	23746	26519	30438	34876	37123	34383	38171	39663	38788	34585	35276	36073	27990	31181	33051	33467	33447	31245	37082	39835	30528	31784	26200	26045	27403	28765	35075	32757	30248	23499	30049	29314	37867	39808	42288	38321	38344	40398	38373	37376	41337	41448	35247	37003	38091	39591	28312	28715	38354	37546	35819	35293	33799	38052	41147	39723	39385	36830	47366	46567	51527	46351	48501	44060	49439	54309	52212	54739	39798	39860	47221	47076	40262	37755	45868	42812	36019	30712	38008	39118	41258	42046	36073	37979	41368	40449	40105	40169	40918	35747	33669	35023	40892	39939	41808	37915	46801	43142	41793	43170	28582	26832	29382	32543	31304	30896	29437	31909	36936	33203	42987	41504	27325	28082	31614	32067	33177	32833	38987	39121	39420	40650	34998	36812	45058	45690	30747	33550	36059	37688	39906	36080	42751	42456	35484	32143	38834	36220	33108	32126	28471	28939	34211	33673	32710	32245	31318	32595
337	177.0769	9447	8375	5316	8166	6348	6210	7706	6269	7855	9042	7790	7704	5883	4858	4370	6226	6960	8020	7871	7300	6663	6921	8402	8058	5441	7659	6784	6865	5915	7012	6736	6598	8598	7813	6982	6793	5842	6209	7069	6139	5769	5833	6071	5644	5062	4817	7120	8675	7487	9058	6145	6059	4796	6096	5381	5087	6747	6831	6792	6040	6932	6941	6001	6274	6242	7976	6934	6743	7920	6876	5542	5991	7181	4661	6176	5086	8332	8269	6708	5718	7453	6553	5858	5137	4641	5407	7229	8213	5012	4860	5861	5971	5767	5848	6112	6005	4904	5224	5251	5203	5538	6334	6615	5262	5581	5136	5602	7593	5674	5743	6588	7513	5441	6097	5815	5044	6790	6844	12885	9652	8421	8033	8264	7653	8543	9261	6794	6641	7640	5974	7954	7763	4905	5500	8545	6782	6557	6666	8159	7093	6899	7931	7065	4003	6972	5256	5363	5383	7335	6704	6402	6790	9624	8480	6066	6965	7038	5674	5596	7510	8181	8013	7942	6737	6816	5945	8471	6234	5226	6212	8342	8457	6545	7427	6470	7571	10772	7060	10201	9585	9416	8908	9443	7639	7970	7024	10987	12348	8917	8032	7162	8541	6215	6770	5839	5445	7028	6288	5552	6700	7312	6938	8212	6073	8973	7630	7801	9192	7170	7069	6823	7703	9333	9466	9001	11102	9585	8971	5757	5683	6230	6824	8115	7942	8161	8143	6283	5784	7436	7055	5349	5211	5742	5691	7331	7578	11262	12341	7220	7310	5233	4703	9521	9420	10220	10195	6341	7216	9160	7284	7452	6816	6227	6916	7399	7985	7886	9050	7229	7781	9936	7734	7614	6070	6825	6438		13350	10516	9649	11814	10873	11155	10899	8086	10519	10944	11294	9667	10438	8232	9815	8178	9847	8818	7950	11219	11273	9940	8801	9104	11119	10373	9575	7038	10482	9389	9369	9338	9920	10577	10228	11463	12295	12175	10445	11463	11982	10542	11651	12700	12191	12134	13147	11834	8951	9305	10797	10781	11441	9235	12346	10984	12738	12255	10043	10179	30024	26552	32953	33114	24948	20513	28641	25773	26597	24817	23075	23889	23466	23505	21339	20350	28762	28390	18882	19163	24172	20393	22789	26797	20921	19223	12045	12452	10993	8557	11008	10427	8490	9876	9088	12027	14277	16064	21976	20772	19276	19593	9075	9364	11568	11869	9698	8035	9079	9995	11058	11040	19223	20602	12354	11840	8712	9237	9149	8166	15527	13889	22481	22425	8590	8899	10338	13394	7901	6884	9564	10068	11423	11294	10487	10543	13462	11902	10240	10169	11973	13346	9502	10538	10709	11518	9387	11277	10386	10811
338	177.0920	62326	61273	45117	42897	35855	31006	43028	39160	42693	42854	40168	36657	35683	35228	19051	17340	30223	27337	35811	33424	18281	16251	21028	18675	14101	16429	41923	36123	32585	33968	37738	38082	54546	45965	40763	37690	36674	36312	35797	38108	14396	17200	18411	19632	15988	15286	20772	22071	19294	20557	47578	49608	25562	23385	16287	14665	27869	29473	15284	12511	22870	21036	39450	38268	46367	50001	33606	35517	20193	20588	15691	16182	16568	14792	13958	15617	24706	20884	20478	19477	17353	17092	14745	11200	12269	15503	20975	17161	14307	12454	11713	9899	16516	17383	11373	11329	12510	13817	13810	14466	14674	13030	14247	14929	14085	15211	14251	16251	16515	15225	18623	15732	14266	14139	15023	12236	22437	20334	12689	13202	7513	7873	7917	8098	7131	6289	5679	5737	6259	7997	10281	8754	7673	4536	6010	5932	5418	7791	7659	5960	7151	6133	8001	6546	5369	7420	5371	6167	8403	8348	5235	5836	7757	8407	6109	6112	7257	8537	6229	6923	6130	7599	5873	6364	6341	6153	5452	7298	5912	6490	8020	8683	4924	5472	7625	7631	8644	8928	7918	10915	7083	9432	8636	7301	6875	7666	9885	9951	12176	9458	7895	9085	7140	6258	7642	6304	5903	7769	7024	7386	6538	7680	7422	5416	6699	7355	6100	6088	6004	7483	6158	6457	9010	8342	8952	10116	8529	7839	5997	5564	6744	5912	8422	7126	7173	7155	6744	6448	7459	4574	6687	6261	5574	4235	5796	6552	9123	8376	7509	6361	7426	7005	8007	8561	11464	11807	5301	5418	7351	7114	6873	6778	6593	5987	7525	7494	5180	5756	5817	7073	9164	9590	5593	7691	6351	7178		14864	13954	12801	11950	10813	12629	13039	13857	11173	12463	12764	11859	15311	14083	15032	14064	18152	19903	17930	16470	13829	15489	12997	14290	12589	13564	12553	12602	24625	24305	12970	13213	13267	13214	17383	13606	14617	17088	15049	13639	17241	16395	15506	16570	17344	15193	14720	14092	13031	10986	16828	16408	13226	14877	13804	13523	12610	12398	13359	11235	19877	18857	17593	16993	15168	14448	19814	19112	18611	18398	17016	18274	18513	18966	16345	14164	17569	18231	14789	12682	22176	22027	16371	19997	15449	15275	15537	17752	15202	15121	15313	16066	14117	13936	15280	15365	14444	13650	15154	15974	17485	14727	24341	19529	15824	14260	11471	12773	11978	14493	14125	13855	29418	24555	16031	17139	15626	17147	14617	13555	14827	12652	18626	16106	10562	13043	13565	13550	11122	13089	13907	12964	16221	12862	17779	16808	17532	14892	14519	14492	14740	15276	29711	30111	15505	16390	15292	16702	14266	15812
339	178.0192	13406	11605	9592	7878	6408	6481	5042	6750	7958	8370	6836	6663	9920	8114	7569	7692	12323	11391	9033	10334	11727	11394	12169	12927	7761	7831	7994	7973	5587	6297	8707	7951	9195	7135	6663	7993	7050	6464	7957	5951	9382	8593	12708	9354	7934	7863	10943	12174	12024	11927	12030	9900	9996	10441	6685	8415	9559	9881	7488	8877	11651	10362	6360	7140	9445	9274	6207	6134	12382	11368	9319	9441	7475	8781	8602	8537	11554	11113	11601	11462	11547	11569	9292	9156	7413	6828	8933	8779	8444	6508	6673	5459	9709	7793	11219	10128	7654	9227	10242	8178	8904	7955	6373	7652	9728	8673	8742	8418	8655	9125	13589	12485	9477	8807	10883	9729	13434	11851	8872	9310	5117	5820	6594	6184	4329	3857	3050	3228	7391	8086	4668	6262	5485	4478	4218	3561	2851	2872	2898	3651	3711	4161	4237	3341	5746	4793	3535	2539	4548	3193	5010	4889	5917	5798	3794	3139	3589	4825	3236	3995	3564	2691	3780	4289	2387	3395	3121	3107	2594	2735	4489	6194	4304	3337	4854	4499	9415	8386	9343	9660	7479	7296	8375	6914	4082	3251	8805	9013	7234	7254	4735	3282	4474	3968	4120	3602	3210	4180	3767	2999	3921	3835	3109	3309	3705	3955	3872	3653	2802	3528	4444	3409	3466	4740	3099	4426	2919	4095	2214	2695	6099	6546	3638	4566	3995	4746	2545	4277	3195	3788	3207	3524	2777	2022	3878	4104	5337	5911	2933	3111	3400	4554	4314	4499	5010	4966	2999	2398	4706	4022	4640	3483	4635	3416	2979	3401	2972	2887	3810	4885	5290	5517	4687	3320	3353	4195		8093	7334	7969	8605	9383	8890	7873	9577	12090	11554	11602	11542	9268	10159	12525	12247	11164	10578	10515	10366	9957	8770	8713	10541	11640	9827	10754	9293	8147	10600	8412	6649	11784	10081	12208	13707	13296	14523	12363	12899	13667	14134	15461	17444	14622	15032	17293	13840	9967	11186	15210	13537	14585	12800	14038	17928	15573	15198	9219	11027	12013	12614	13142	12129	9221	8964	11812	10685	10118	10580	8577	9407	11343	10363	11617	9416	12339	13660	8458	9986	10697	10393	11824	11929	7558	8663	13399	13405	12911	12537	15230	12376	9876	10414	11254	11888	9258	9981	14520	11112	13214	13035	14371	16004	13413	12779	11950	10928	10342	9599	11454	12640	11553	11204	9248	10414	8142	9528	9994	8401	9989	8644	9529	10972	8889	7497	9442	11119	7594	6403	10307	9088	12187	14986	11860	11473	17338	19089	11408	11392	12465	12045	10409	11275	14740	11055	10886	12050	13918	12184
340	178.0270	10864	13524	6060	5395	4294	3727	4329	4334	3695	4966	4239	4358	5041	6538	3999	4106	6497	6007	5140	4647	5066	4769	5128	5355	4124	4008	4268	5886	4262	3408	6050	4674	5663	4228	4866	4655	4912	4171	4163	4001	5979	4227	5159	4831	4470	4433	6911	5703	6014	4837	6365	5658	5725	5397	3559	4652	4262	4377	4618	4430	5370	5700	5875	5969	5083	6289	4553	5838	5751	5130	7610	6787	6564	6980	6074	4819	8385	5583	5871	6507	4718	5095	5337	5354	4774	3630	4790	5701	3814	5139	4580	3868	4356	4554	5390	5308	5979	4369	5948	4731	5900	4845	5439	4008	4909	3642	5124	5764	5490	4749	5972	4082	4458	3695	5234	3663	4837	5845	5367	4977	3609	3678	3965	4650	2376	2630	3180	2510	3608	3946	3141	4493	3550	2711	2695	3038	2703	2666	2934	3651	3100	2246	2882	2123	3974	2088	2434	2290	3495	3302	3068	2531	4132	4554	3462	3122	3599	3648	3218	3181	3430	3283	3006	3287	2673	2735	2588	2405	3095	3041	4132	4015	3479	2047	3880	3345	4890	4341	7084	5921	4524	3677	5052	3992	2899	3519	6404	5600	4981	5359	3520	2864	3061	3446	2307	2250	2964	3307	3383	2524	2849	2794	2510	2401	3949	2435	3598	3122	2331	3001	3309	2553	3723	2990	4507	4262	2176	2820	2406	2547	4636	2969	3463	4054	2854	3536	3455	3509	3488	3685	2536	3975	2137	2590	3222	2216	4028	4883	3144	2773	2871	2655	4319	4451	3102	4622	2482	2322	4048	2850	3525	2379	2982	3283	3568	3445	3310	2632	3219	2830	3568	2621	3053	2304	3039	3141		7608	6708	5758	5485	5763	4924	5381	7311	5652	6524	9168	7943	5389	5401	5343	5064	6390	7758	6058	7725	7203	5320	5708	5871	6772	7008	6420	5817	7112	5510	7499	6696	7697	5866	33512	29021	33219	37194	33129	30727	37331	38431	39707	43203	34765	36226	44791	38524	19488	20853	23873	24837	19943	20647	23215	25166	17695	18688	17185	13350	20547	20766	24194	27572	15764	15111	22639	17408	17115	14177	13834	14816	18493	19202	13212	15996	14658	17229	11156	11646	14265	14382	16388	17975	12104	14083	16183	14314	14155	13524	16840	12083	10642	9892	11753	11705	9379	10738	13003	10996	14660	16819	27768	21648	27527	30099	16013	15600	16981	15896	23775	22246	8567	8859	5765	4940	6037	6220	4303	4355	5147	5559	7782	8381	4683	4138	4764	4919	4620	3906	5129	4140	26099	29780	26063	28051	42242	47190	24849	24238	26387	22559	18739	17426	28188	29069	18301	22352	27779	25437
341	178.0515	8093	8660	4670	4340	5179	5929	5694	5990	6151	5730	5184	5293	4064	6117	5919	5355	7752	8218	6020	7423	9028	5909	6392	8618	5447	4526	4779	4709	4982	3928	6665	4792	5942	4647	4519	4816	5070	4560	4530	5490	5538	6057	6017	6499	5595	6847	5623	6936	5566	7673	5497	5000	6265	5224	6990	7330	6253	6898	7086	6387	7079	7761	5447	5690	4305	5867	4734	5938	6879	7708	5826	5008	6966	5917	5218	6170	8798	7151	7815	5634	7018	5593	5514	4818	5292	5284	6964	6759	6070	4475	4618	3980	6535	6386	6029	4781	5356	5317	5059	5337	4979	6008	4198	6228	4730	4263	6025	6366	6452	4807	6584	7980	4706	5627	6316	5576	9195	8341	39139	34941	20077	19735	27344	28949	6617	7559	6655	7533	5111	6141	8466	7402	6605	6536	8333	6167	6002	5472	7287	6349	5998	6177	8514	5469	7731	6872	4100	5259	6579	6509	5641	5812	7594	8024	6971	5706	6319	5174	6051	4264	5902	7455	5745	5928	5982	4673	5850	5467	4512	5628	8121	6136	6572	6197	6070	7148	7376	8437	9483	9056	7640	6382	7531	9402	7047	6036	8338	7596	8284	8749	7013	6159	6744	7144	4161	4836	3766	6959	5685	5131	6816	5476	5133	5480	6359	6397	6083	7341	5896	5049	6613	4700	7502	7584	7985	9623	7795	6964	4489	3330	5554	4894	6148	5128	6561	6529	6445	5895	6591	6495	8145	5181	4460	4049	3253	6058	8973	9921	5283	6312	4225	5693	9612	9112	9482	8403	3850	5167	7171	8479	5896	6974	3401	6129	5091	6166	5968	4397	6557	5206	6876	6409	6320	6520	4134	4990		14835	15301	11122	11073	15693	17296	13161	13975	14275	11909	16771	15654	16215	16734	15766	15929	16625	17004	12731	13005	16257	16678	14922	17171	16190	14760	19152	15731	16117	17432	12605	10429	14929	11946	17231	17743	20472	17958	17601	15443	19669	19250	19031	19589	20446	18993	17250	18688	12545	12153	16087	17077	17501	18219	14167	16772	16269	14768	14675	14079	20330	20840	24250	23106	17248	17377	20695	21189	20290	19038	17868	15776	20344	18894	16094	16537	19675	18955	13610	13028	16332	18259	17855	18280	15735	14294	16057	15037	14428	15247	14677	13007	17458	13864	18541	18443	13601	13154	20737	22637	18386	20252	15184	17384	16595	18667	13007	12328	14493	14224	15319	19158	18002	16174	12739	13497	12488	13268	13083	11069	13898	12363	13395	13777	10958	9501	15990	17745	15940	15418	21747	20890	14663	15417	14903	13931	22163	20962	17276	15823	16263	19067	13412	12948	15860	14767	14495	14288	15007	17196
342	178.0723	5945	5446	4622	4422	5141	4114	5041	5311	5358	7582	4955	4737	3943	4680	5817	5004	6452	6470	6564	6721	6183	6111	4591	6536	5116	4934	5735	5306	4675	4661	5358	4724	6704	4782	3750	4783	4093	6005	5083	4526	6050	4265	3986	4848	4798	6432	4848	5841	5597	6800	4341	4630	4560	3837	4668	5225	4801	4877	4959	5560	6015	5381	5513	5901	4890	4090	5263	4337	5481	6052	5742	5064	4167	3424	5018	5599	4398	5643	5274	4560	5241	4945	4522	6539	3731	4754	5154	3810	5246	4211	3785	4366	5290	3543	3530	6796	5062	4773	3386	4148	6562	6052	4462	5023	4125	4268	5147	4291	5238	5128	5328	5995	3743	4702	5325	4028	7706	5291	10997	10478	6612	8143	8753	8319	6170	7518	5651	7192	6197	6875	7563	8730	5495	5989	5065	7413	5003	6265	6292	7122	7026	7954	5336	5001	6535	5539	6854	6002	7530	5581	6687	6435	7198	7725	7465	6929	6193	6922	5491	5518	8522	7971	5012	6616	6277	6227	6400	5008	6075	7305	6640	7371	5509	7305	6246	6020	7419	7959	7803	7261	6481	5886	6916	8400	5230	6252	7878	7834	7187	6594	7428	5955	6100	5320	5244	5874	5901	4473	5385	5158	5815	6181	5861	4584	6075	6346	7258	7397	5827	4863	5619	6600	6768	7834	8251	7512	7489	8767	4290	3924	6412	5400	7966	7910	5391	6966	5931	6049	5551	6678	5984	5350	6612	5153	4866	6093	7480	7668	6166	4123	4395	5481	8994	8956	9383	8568	6104	5037	7467	7882	6204	7187	6880	6760	6230	6755	6477	6358	6972	8314	6436	6346	5973	5190	5678	5458		4953	5121	4507	6451	5267	6720	6370	5855	6368	6818	5717	6108	6617	6166	6154	5939	5571	6360	5987	6070	6670	5718	6201	5780	5393	6595	4625	6722	5888	5473	4354	5481	5336	6939	9039	7555	9417	9288	8183	8337	8572	9986	9454	9185	9772	8177	7911	9462	7415	6141	7790	8956	9490	10424	8303	8488	9503	8700	8390	7937	13649	14160	13010	14793	11505	10592	15506	13610	18219	16273	10674	12114	16599	13831	9440	12133	10511	9072	7479	8961	9752	8097	10643	9983	9272	8517	14797	14327	8719	8893	7327	5651	9008	6641	8002	7998	5850	6345	7984	7205	7009	7174	8372	7423	7845	9645	8598	7110	7454	7762	6645	6136	8028	8365	5740	5335	6559	7088	6654	7694	6160	6443	7339	6753	4724	5583	5942	6636	6533	5872	5295	7233	8695	8309	8179	7448	8252	8517	7491	7947	8416	8783	7038	7249	7119	7695	8219	8187	8224	6368
343	178.0874	5465	5864	5075	4056	3929	4510	4387	4391	4500	3130	5340	3624	3894	3434	3876	3725	5525	4978	4530	4709	5521	4541	3481	4668	4299	5040	4141	4620	2916	4624	4074	3703	4849	5122	3770	4184	3305	3339	4440	3393	5005	4142	3517	3206	3495	4341	4289	5018	3797	4376	3872	4150	4256	3726	4348	5827	4444	3085	3731	3431	5689	5443	4138	4956	4704	4359	4436	3985	5093	3270	4152	3830	4257	4201	3236	4488	4749	5952	3758	3645	4825	4506	3936	3507	4413	3931	4186	3946	4034	3415	4355	3928	3914	3623	3770	3949	5066	4358	4090	3963	5297	3868	3208	3804	3990	4439	4874	3132	4237	3622	4672	3735	4003	4065	3621	4084	4914	4308	7780	8506	4570	6715	6256	6092	5082	6029	4873	4021	5566	5136	5692	5926	4469	3729	4237	4679	5462	5057	4035	5298	5970	5056	4522	4467	5564	5267	3743	3904	5068	3928	4189	4317	6042	6880	5447	3798	4872	4963	5760	4118	5095	6922	4469	4554	4120	5244	5197	5133	4087	4391	6414	5749	4747	4985	4788	5088	5057	5402	5656	5201	4387	4383	6282	5603	4817	5612	6479	6590	6161	4494	4902	4148	5188	4694	3311	3049	4352	4814	4215	5189	5574	4576	5372	3890	5292	4854	5426	5443	3831	3660	5256	3883	5323	5459	5764	6580	5624	4746	3595	3452	5569	4861	4812	5824	3866	4680	5484	4825	4258	6548	5043	4190	5227	4709	4908	4664	6697	6375	4966	4556	4570	3837	6205	6000	6136	5846	4647	3989	5016	5640	5849	5667	4938	5061	5243	4302	5372	5401	5517	4234	6154	5627	3578	4609	5468	4222		10162	8271	6568	6973	7720	7720	9249	7079	7962	7632	8239	7454	7430	7587	10045	8897	7327	8185	8809	7565	8421	7476	7621	7916	8106	7548	6956	8142	8198	6553	6916	4710	7878	8130	9181	9613	8522	8540	7199	7545	6960	8484	8189	9001	9397	9280	7475	9455	7356	6208	7427	7441	7214	8689	7686	6842	6288	7029	6819	5885	9797	10316	11998	10296	7570	7957	9341	8588	10796	9967	9932	9406	11907	11346	8497	7911	10737	12318	7631	7035	9358	8481	9033	11076	8642	8401	10401	8103	10195	8693	7010	8737	7136	7522	6738	9265	6628	7491	9091	9711	7196	8800	8981	6898	7318	8036	5447	5977	5991	5815	8140	8175	9122	7985	8587	7261	8022	7081	7214	5961	6986	6206	7748	8312	5670	5569	5678	6912	6704	6881	8175	6897	7345	6250	7037	8245	7527	9227	8022	6952	8977	9085	9403	7038	10041	7292	5890	7649	7561	6201
344	179.0024	8944	10049	7949	8182	5681	4731	6899	6363	5333	6293	6778	6703	6900	6383	6469	7063	11005	8505	10125	9872	8337	8662	10074	11428	7881	7099	6946	7303	6391	7125	6391	7937	6130	7436	7390	7212	6923	6936	5736	6593	8942	10626	6757	7314	6083	7808	10061	11237	7817	10565	6606	5946	8845	8445	6892	6544	9820	8667	8354	6840	8273	7544	7358	7495	8080	7927	5762	6724	7849	9972	5957	8355	7338	7249	7068	7082	11437	9361	9556	9035	9414	8339	7734	9342	6202	6446	7302	6598	6250	6886	5961	6612	8140	10213	8465	8252	7611	5868	9032	9573	7367	7225	8114	6624	7775	10821	7146	6498	7855	7702	9806	10750	8855	10008	6114	6346	8876	9526	9299	10967	5964	5671	7624	5795	6149	5658	5714	6148	7061	6113	9405	10821	6056	5738	6622	6370	5456	5196	7065	6291	7319	9189	6876	6462	7435	8772	6209	6001	7120	6685	7264	7305	10488	9671	5706	5940	6121	6700	4705	5227	7526	7089	5369	7090	5631	6239	6741	4948	4690	4626	8767	7401	6286	6388	6514	8953	8424	9328	9595	9756	6222	5393	7881	9400	6124	5907	17048	9587	10037	13324	6940	6181	6185	5581	5219	6429	6225	7080	7987	5312	7966	7707	6551	6935	9038	6063	7479	6861	7387	6587	6086	4299	7698	7781	8660	9349	7241	7333	5095	4819	9078	9320	6427	8176	5627	6219	5092	5728	6631	9081	5635	5797	4354	4285	5894	7475	8055	9293	7376	6903	5648	6078	7021	7434	8964	10051	5744	5655	6837	6239	7000	7991	6511	4749	6879	7427	6105	7520	8739	11527	10510	10568	5348	6242	6685	5972		18853	23626	17992	15042	24727	22850	22249	22342	25811	24039	23941	21301	19039	19597	21477	25938	22451	19374	24761	24786	23358	24229	20872	22314	23987	23285	21894	26042	19126	20581	23494	19134	24347	21902	11034	12158	15052	15729	11676	12854	12264	13380	16396	16052	12894	13097	12778	11373	11820	11980	12089	12683	10096	11264	15200	13997	14282	16179	10437	10074	25514	25162	22996	21059	18238	20908	25214	24616	20581	21274	23539	20044	19562	19159	18849	20049	23571	19736	14554	15679	20146	17957	19386	20462	16899	18447	25948	23134	26499	26214	21643	22400	18772	21317	21588	20616	16252	18934	25201	21558	23250	23589	10874	12047	12247	10500	9887	10830	12535	11090	12064	12549	25761	22567	25165	23972	20752	21229	21548	21940	20581	21547	20355	18165	20141	18979	29205	27815	22052	21203	26604	23844	15655	15322	11951	10745	12311	14233	12263	11454	12188	11256	10949	11738	16729	13090	12899	12495	11809	11950
345	179.0353	23721	22240	6002	7544	6328	6630	7103	6841	6214	6700	6375	6517	7226	8387	6055	4876	7212	8250	7704	7463	6373	5783	7919	9567	6958	6049	6555	6178	5594	6163	5239	6405	5453	7436	5487	5975	5389	6294	6557	5377	7085	6767	6193	6128	5818	7831	8612	7854	7721	7325	6277	6731	6207	6896	6649	7288	7482	7509	6505	5806	7634	7360	6692	7467	7760	7268	7526	6811	7115	8036	6588	7556	6471	8748	5961	7509	8798	9017	6164	7097	7525	7882	5538	6799	6197	6259	7854	6975	6542	5531	6483	5731	6802	8957	6255	7457	6540	6786	7117	7929	6681	6028	6909	6859	5052	6904	5799	6290	8229	6502	7387	8377	7260	7009	6564	7837	8139	8809	13402	12809	11651	8727	11101	9493	10254	9026	10688	8911	8345	9464	11012	9603	9057	8912	10183	9041	7686	7431	9092	9030	9524	7967	9424	7373	10132	10240	6646	7285	9126	6101	10623	11116	11275	11847	9639	10156	12404	10311	10394	10031	11693	10739	11421	11374	12835	9692	11628	11126	9320	9534	13024	14796	10963	12473	12265	12990	11951	11600	13180	13304	8664	10257	10208	11269	11789	11788	12573	12593	12847	11649	7533	8496	8774	6879	6445	7995	8098	9045	10452	8334	10327	9953	7054	7670	11198	10671	11949	13307	8014	9083	7474	7571	12614	13009	14266	17510	10260	9534	8431	8754	9174	8912	15150	16171	12760	12955	11651	11091	13022	17730	8625	9450	8045	8213	7442	7787	17098	15996	8827	9080	9352	7754	12509	13256	13295	12977	11368	10508	15736	16301	12559	13408	9667	10824	11481	10282	14891	13769	14884	13562	14127	14538	14266	14581	7655	10256		28017	26775	25486	21466	23755	26214	24730	27482	26930	27566	26702	27517	28390	27049	26982	28123	25912	28337	28772	29815	32075	29519	23973	24228	31176	32533	26314	23913	26110	26186	26182	24796	26561	28256	63487	67361	69551	71417	79637	78569	71334	68640	85518	83723	85598	81738	106903	105511	51067	49472	51761	54300	50627	51175	62894	64596	48560	48202	43642	42704	74545	74546	76404	79163	55834	50344	68204	70006	61774	60096	53575	60332	56069	56670	50408	54001	69711	64734	45297	44375	55652	48039	58202	59527	47879	49073	33866	36241	34248	37725	39302	39142	48793	56993	44993	48210	45990	46921	71096	73233	59251	65483	47510	50381	61971	58236	35101	34577	48842	47930	57880	62572	34294	34782	28126	26308	26070	25605	20282	21770	21724	24491	27837	29597	21258	19436	26378	27402	25926	21091	24432	27258	85932	80617	65689	65877	97848	111785	67345	68866	62341	61077	43714	42384	75235	68579	53123	53571	64336	68536
346	179.0563	67186	61437	44181	51035	90077	85778	60315	60815	63769	68293	49855	49928	49026	53198	41817	41423	128697	123526	41188	44429	97885	92718	36005	31182	52979	52243	40431	34439	42173	46849	56765	59065	60275	65361	53161	57459	58206	60678	57057	50780	39433	36863	23240	19661	52561	47502	35124	33385	48817	55732	70019	66657	28395	25100	46178	46776	83224	84492	56987	56427	29406	28749	47971	46300	26017	27143	79772	83678	33298	30883	88134	89115	47784	49298	43524	45595	52654	52726	22206	19560	65387	61726	51097	46990	39940	38419	70744	63747	73627	78357	67034	61450	18342	15059	43276	42921	42039	41862	29539	27445	57107	51702	56040	54522	22988	22999	99150	96507	30341	29088	23853	28410	35901	38071	22824	23000	57801	54514	97076	104235	75125	78139	80941	83028	101540	99866	93961	88603	101774	100364	104861	95007	91922	93335	102186	99923	103887	106376	113160	115021	120461	115373	107466	97300	77439	74655	104874	101102	100785	98225	126925	125439	127522	121760	98012	97998	108859	103471	68824	71632	120543	122714	115852	114043	71889	79426	86900	84656	94784	94642	108049	107999	89556	86321	121292	119259	107740	109825	74948	72913	73143	83711	92225	99669	71601	69706	96814	97148	121330	115631	130123	133617	97179	93941	92657	95203	99167	99174	97343	90944	106203	103138	101506	88703	110859	112850	113017	109599	88817	88634	96632	92193	100233	100705	125917	122388	104519	102981	80533	86046	100211	92528	98691	96345	102551	94588	80658	81032	96930	98876	105935	120817	97182	98535	113546	111565	137030	138667	93266	89754	99779	95357	102026	103351	83462	82395	106777	101788	117475	116650	140974	130224	100741	93746	104424	99708	137983	128121	103724	98806	99312	94096	78230	77877	97554	100778		44801	37197	25348	25447	27879	27656	20863	21739	18974	19374	20859	20236	20808	21294	17198	12795	25748	26127	20305	19564	24284	22469	15807	17574	40316	36115	19606	16655	23107	23174	23913	24184	35278	35249	145821	133252	219704	212718	191037	189874	204975	189756	198619	202522	160796	160287	147161	148013	115476	110271	147187	142160	151428	155097	170854	175321	138083	126585	127661	121160	182618	181327	371303	361925	152568	165990	168627	161905	165439	175804	147041	137668	177075	165485	100261	107766	168176	169712	89060	80321	123233	121727	166643	157113	91416	100325	25366	22510	18286	18556	21068	19813	22905	22166	17919	18300	19945	18476	60655	57812	64952	67989	142042	145559	222782	224812	113672	119366	119459	117041	209974	199469	70193	69741	19076	22957	27576	25663	15233	14214	27988	27119	69628	69723	16286	17392	21010	21818	16786	17999	86381	87477	123693	126201	111815	100855	215034	215388	136361	138661	145326	145226	112897	110852	154675	153682	128986	124786	141814	131599
347	179.0705	31134	32193	21854	25153	20361	22866	23242	23612	22744	24764	21998	21152	18382	19429	20186	19273	31530	33152	24929	25147	25713	24900	20195	19754	22946	20037	21537	20118	15032	18483	21076	20740	22986	26953	24779	22818	20360	21060	18750	22337	21174	21384	17903	19043	19357	20591	22224	21622	25474	24809	24583	23110	17792	18643	20053	19357	29195	30684	20336	20232	15844	22519	19004	21919	21159	21451	22694	23802	20421	20185	23789	22948	19970	20220	19746	20778	26561	25885	14373	15334	23186	22439	19661	20246	17221	15963	26400	23085	19494	19656	17627	19383	18861	19574	21432	21383	20227	21701	19540	18552	20411	22168	20224	20535	18830	19075	27613	24293	20407	19301	21203	22098	19883	22211	17903	18691	24950	21727	28641	29023	20167	23881	21049	22508	20832	19680	20266	19376	19845	21453	27494	22564	19508	18274	19369	21006	20930	19103	23032	23135	22752	23931	21376	21207	18564	15965	21691	20145	21327	20958	22144	23242	27244	26235	20492	20089	21310	19694	16632	16781	23829	24594	22722	24063	18196	17723	18115	17517	20987	17673	22049	23556	17471	19819	25649	24170	29391	29342	24912	21984	25758	21482	25967	26169	20821	19257	32600	27240	31309	29358	23475	23394	19693	19229	19025	20965	20392	17865	18433	20882	21848	18165	20905	18285	24496	24664	23500	21364	21254	18929	20214	17778	23847	21861	26967	25045	22779	21530	15423	16868	21392	20950	22349	24570	19868	19441	17057	19300	21812	20826	21362	20730	18239	20208	22537	21188	26614	26303	19400	20546	20676	19695	20441	24589	23445	19464	19864	18528	22429	24323	23946	24720	20820	18026	22039	20996	22878	24252	22105	24478	27310	24694	18942	17496	20671	19548		29599	29668	22994	22898	24562	25765	20962	19902	21695	19158	20869	21421	24763	23116	21729	24319	25232	24420	23557	22429	23089	23612	21167	21343	25671	23058	21199	20210	26126	22039	19470	16681	23998	25243	34007	32709	41113	40031	36260	37190	40690	40460	39779	43207	35125	35051	40885	36819	26371	29071	32166	33832	33966	33691	37917	37972	30261	30342	31647	26592	49611	49697	69529	70468	41503	42610	47713	50402	48021	50114	41011	36894	41757	44073	35051	34791	43545	48709	32022	29087	37793	39009	41233	41174	36870	36071	24700	26513	23557	23762	23669	23409	21300	22908	20673	19903	21902	19050	32671	29428	26200	26112	30430	31991	40337	40993	24702	27137	30020	29779	40227	41254	38786	36130	24577	23055	21069	21970	17414	20502	22260	23229	27603	29501	19654	16975	22865	23641	17653	20858	30137	28500	30576	33926	28214	30038	43089	43381	31472	31636	36032	34295	31705	26929	38853	35294	33277	30648	31444	32577
348	179.1073	24515	20731	12969	16472	11371	12789	10212	11788	9867	10416	9475	11316	12933	12036	7507	10326	15606	18311	13664	12166	15829	18649	14223	12554	11730	11210	10567	10514	8300	8980	10136	10694	17254	17775	11662	13771	11105	11578	14052	11795	12298	12090	12612	10197	14304	10527	13986	17616	13446	14446	13312	11783	7424	6667	11309	12139	16780	16188	10841	9943	12487	10619	10987	13137	10347	11370	12434	12162	14834	12652	11867	13066	9296	9541	8746	9594	14347	12925	7378	7212	13269	13698	16647	17702	7295	9326	12782	11604	9663	9709	9884	9198	16279	16565	11528	10346	12050	10668	11784	10865	11011	12903	10917	8376	7934	8879	12344	12322	12896	14826	15336	15258	10981	12465	7353	9571	12695	14032	16498	16115	11630	12324	12474	12215	9780	9859	8552	7069	9802	8447	9850	8900	7374	5888	6288	8028	8249	7015	8298	9781	10494	9324	8720	8135	7315	7552	7347	7010	7269	8632	11285	9622	12042	11294	8006	8430	8132	9188	6416	5955	9529	8744	7628	8015	9117	8595	8619	9900	7429	6733	9380	8855	7244	7941	8119	8374	15713	15828	13494	13576	12547	13146	13610	12440	9828	10062	15305	15062	13957	15306	8927	9364	7892	8292	6293	7128	6937	8105	7644	8161	10710	9068	8909	8019	10397	9623	9442	7622	7283	7934	7875	8088	8276	9037	10165	8678	10751	10397	6635	6023	8753	7394	9251	10315	7530	7474	6250	7070	7569	6832	7853	8024	6799	8042	7678	9375	8643	7976	6479	6438	7229	6346	9169	9987	10038	10477	6787	6385	9475	9112	9016	10323	10937	9918	10030	9374	9144	7965	7872	8586	8667	8933	7010	5907	10189	8863		15534	15510	15023	11413	15665	13208	11557	13580	17103	19939	12750	15735	14591	13067	14719	14360	15832	17205	15974	15874	13992	13973	13487	15907	13327	12596	11073	9762	13245	13496	14718	11732	12295	11840	16124	16315	16709	17401	17293	14562	18055	15785	18009	17699	14746	16155	16646	15782	14304	13872	14339	14621	15029	15073	15189	15868	11983	12794	12445	10531	18564	18219	25780	24267	14100	15110	18812	19705	21341	20305	17413	16354	22625	21301	12146	17446	16996	17974	12625	10325	15815	17140	15978	16564	19600	17628	15869	15368	15055	16460	14527	17698	13793	13903	15801	12911	11937	13017	14988	14607	13032	13018	13399	16689	17261	17714	14327	11099	12685	13648	17731	15911	16504	16294	15095	16650	15348	14182	14093	12731	13881	12235	13767	12060	12013	9927	11536	10853	9394	10842	13900	13683	14353	16152	14409	15030	17883	18984	14007	14420	14211	15543	15979	12172	18978	17257	15442	16939	16467	14903
349	179.1441	11408	11788	5202	6885	4484	5687	5224	5619	5291	6430	4992	7576	5690	5696	4748	4593	6793	7751	8752	10206	5427	5781	5796	4999	5722	5138	6194	5859	5229	5882	5643	4664	7731	7880	6729	5420	4233	5118	6023	4844	5627	7723	6472	6067	4100	5708	5633	7061	5981	5075	6106	6576	4636	5062	4364	3801	8499	8070	4885	5050	5702	6618	6180	5396	5678	8089	4483	6704	5510	4224	4778	4476	4749	4924	4638	3825	5740	6832	4938	4092	7066	7108	4503	5519	4874	4998	5534	6286	3895	4715	4369	3536	5020	4720	5038	4114	4500	4529	4011	4628	3291	4310	4982	4340	4159	3999	4809	4569	6880	6212	6334	3995	4419	5857	5075	4520	7012	7593	6023	4084	3879	3589	4373	4017	3269	3023	2174	3639	3589	3551	4836	3487	3619	2837	2171	3909	4524	3433	3059	2848	3340	3424	3479	3006	2551	2654	2884	3589	3328	4429	4234	3681	4159	3421	2428	3207	4074	4579	3082	2849	4363	4029	3531	2743	3436	3968	2766	2646	2373	3655	4263	3563	2745	2920	3933	4007	5885	4761	4355	3808	3640	3802	4440	4730	3742	3931	4737	4556	4815	4960	3215	4602	2909	3018	3252	3347	2767	3305	2716	2827	3550	3138	2485	2495	2997	3442	4452	2739	2691	3327	3830	3065	3063	4038	3745	3161	3908	2905	3846	3955	3465	2646	3927	3805	3544	3452	3085	3476	3145	3515	3493	3640	2684	3105	3716	3925	3401	4236	2531	3285	3507	2650	3557	3189	4040	3884	3938	2563	3538	3946	3341	4062	4009	4712	4271	3328	3573	3549	3871	3792	3641	3348	3277	2936	3529	3250		5115	4282	2962	4696	4135	4200	5190	4489	3415	4463	3874	3775	4579	4764	4226	5050	4520	5601	4408	4045	4623	4405	3503	4623	4736	4713	3287	3431	5757	3573	3687	2924	4718	3950	6019	4629	5425	5731	5627	4958	6830	4369	5883	6373	6309	5284	5476	5684	3754	4899	6080	5031	4451	4451	5753	4243	5010	3402	5325	3825	6802	5911	7029	5843	4410	4280	5624	5086	6006	5326	5494	4728	5273	5130	4467	4550	4662	5007	4252	3711	4896	4512	4502	4449	3973	4283	4862	4785	4473	4936	4870	5818	4513	5095	4232	3581	3856	4274	5625	4976	4200	3837	4177	4475	4837	5382	4014	3779	3534	3691	4348	3888	4728	5771	4380	5335	4154	6052	4336	4046	2522	3074	2894	3910	3070	3276	3664	4265	3252	3212	3475	3879	4259	5574	4916	6787	5656	5192	4411	4368	4472	5225	3310	3802	5746	4794	4679	3887	4982	5403
350	180.0336	12901	10714	6668	6014	6277	5824	6477	7582	6599	7165	7049	6488	6211	7262	6035	6387	10926	9102	9091	8112	7963	7367	9698	10662	5931	7674	6768	8893	6145	5873	5974	7630	7890	9347	5548	5186	6785	6154	5633	5989	8027	8081	9565	9030	5952	7018	8604	8245	7409	9379	8476	6371	7023	6707	6913	7376	9932	9886	5580	7649	8183	7600	7531	6245	6776	6849	7354	6814	9478	10203	6799	7282	7299	6260	7003	8998	7849	9005	8499	7699	8861	9247	8261	6368	7410	6461	7412	7631	6799	6519	8035	6396	9853	9111	6658	8434	8022	8810	8043	7676	5770	6223	7806	6531	6270	6090	6691	7004	7927	9706	9601	10201	5994	6575	6232	6272	9901	10660	28847	24441	14675	14078	8681	9861	11728	11963	7837	8804	10574	11596	25984	24075	16881	16605	13311	16647	10241	9406	15202	16629	18857	19131	18311	17278	13990	15649	9966	11886	15041	14116	8111	8032	19343	20210	10495	11722	9639	11691	10955	10758	13788	14763	12900	12266	13408	13392	13308	14153	14897	12101	12621	11828	9649	8320	13749	12634	12063	12718	11115	10054	9206	9711	8378	10974	9266	10317	25111	29016	22934	22335	11954	12590	13852	17982	14489	14084	18094	20532	15010	12696	8220	8458	12816	13839	18477	17654	16330	17716	11766	11960	12188	12242	15971	15137	13263	13288	12120	11983	7580	6912	13780	14787	13805	15820	15463	15783	10487	11009	10955	9217	15186	13488	12811	15599	14208	14826	13034	12337	11543	12497	10098	11580	13654	15152	14560	12821	8136	6552	16084	13687	14693	15294	9208	7819	10141	10951	7557	9724	12426	11745	23549	23137	9500	12299	11798	12234		36178	36529	74188	68963	76333	75727	68347	65915	89300	86751	141827	135031	57260	54249	79146	81065	208035	200633	218665	215584	132621	134319	98260	95459	104785	105235	140693	142379	100534	88318	80153	74860	108475	108815	35163	32956	19569	19778	15710	19337	18885	15615	18993	20468	17383	19970	24573	23502	15973	13935	19938	19838	19008	19785	19426	20504	13675	14968	13279	11549	17655	15635	16454	16658	17482	16474	20026	20732	20623	21557	16803	15981	24082	24758	19748	18551	18009	21858	16264	12395	20471	21132	15926	15416	23116	20255	28925	24532	21943	21151	24877	26666	24899	24815	26073	25367	24834	30996	25464	24321	17760	19501	27825	31457	27210	29020	23292	22648	19640	18760	23452	18255	24317	26575	117792	114097	165753	168371	129363	124267	72911	67237	34797	33722	100665	102811	88921	86343	78016	79738	112184	110927	20631	22804	17201	19570	22733	20705	11710	16562	21079	20585	22607	21921	32004	32838	40003	35217	36773	32239
351	180.0424	11434	10299	3792	3381	4300	3323	4030	4462	5184	3033	3575	3961	3203	3459	3963	3551	6095	4475	4105	4715	4039	4670	5501	6143	3752	4579	4562	4264	3272	4046	3325	4011	4804	4761	4299	3482	4397	3740	3225	3736	4721	3386	3814	3973	3754	3857	5305	3647	4359	5165	4519	3997	4228	3712	3819	3524	5354	5486	3985	4434	4476	4094	4250	3876	4783	4061	4569	3577	5907	4314	3614	4018	4538	3609	4634	3925	4564	4674	4090	3931	4448	5737	3545	3243	3805	3750	4023	4708	3617	4058	4543	3632	5006	4602	4412	5546	4859	4063	4189	4859	3735	4006	4367	4619	3152	4191	4377	4107	4905	4417	3777	5001	4154	3506	3400	4172	4422	5431	8491	8755	5247	6330	4613	5879	4801	6450	4346	5164	4982	4836	8068	8175	6775	5320	5320	5753	4931	4847	6340	5682	6055	7528	6007	5236	5073	5516	5030	4648	5191	5616	4548	4691	8034	7901	6757	5207	4526	5633	4964	5922	6540	6271	5094	5186	5805	5140	5561	6505	5166	5393	6263	6889	4912	5377	7135	5621	5892	6683	6061	5706	5206	4983	4370	5495	5179	4606	9191	9154	8796	7663	6211	5123	5351	5750	4705	5591	6241	6107	4221	4990	4856	5295	5463	5681	7034	6073	5896	7110	4638	5018	5005	4794	8296	7187	7117	7144	5667	5625	3923	4260	5389	5742	7349	7717	5738	5652	4965	5212	6204	6224	5392	5094	5065	5156	5636	6072	6325	6383	4262	5103	5125	5568	7121	7242	6605	6330	4210	5236	7978	5831	6878	7027	5010	5780	5125	5372	4961	4396	5431	7113	7102	6909	4270	5190	5554	5460		14337	13193	20095	18058	21423	23674	20945	18854	25771	26370	30490	31818	23158	20885	23032	23376	43592	44341	50542	50654	31905	33501	27392	27904	26880	26098	35995	33461	25215	23540	22119	20215	28067	27965	13843	18466	17416	15793	14528	15466	14435	12810	17110	17491	14030	15601	20791	16452	12770	11546	16276	16827	14277	13011	17598	15003	16279	16558	11148	13208	22935	23313	26248	23873	21768	21429	24436	22220	21697	21298	19908	19465	19078	20617	19041	20288	22365	23354	17401	13739	19581	19932	18210	21698	18255	17501	20334	19391	18212	16155	17980	20214	21034	22048	38532	42114	42999	43845	26767	29070	29360	32690	16238	16782	14488	15887	10645	13023	12323	12198	15309	15320	19084	21566	28993	27296	33272	36143	28994	28569	22979	19153	19185	18848	24587	25912	24704	20217	21064	21260	27332	27898	17574	15162	11111	15130	17137	18696	14773	15270	15968	16428	13655	14884	20257	21446	19530	16730	19340	15258
352	180.0662	114332	111782	49470	48210	109937	107589	50749	48208	51997	49828	82412	88332	64690	64625	55909	55984	64295	68268	56892	52325	63651	64527	43709	42206	57708	61087	50617	50861	79739	72303	87921	83458	183206	196070	124058	128151	63195	64416	75556	81121	57584	50987	63563	60889	78385	81069	63849	65997	49577	50360	85381	79338	57985	62001	66788	63612	44642	42511	91279	90986	44350	50090	51816	55143	51173	51326	84541	82477	55619	48488	72841	70252	102599	100825	66050	70180	40158	42071	51397	49656	72431	68783	72406	71029	71120	75843	104491	114262	58768	67807	57269	65632	40936	37423	52728	54977	34335	35712	88005	94604	84799	82331	103305	108338	42874	48793	88256	96724	89871	93278	40837	35712	79440	81257	64206	61871	70092	69461	116726	118469	108098	103830	108019	101129	93492	90992	93255	91416	92721	91776	112997	109632	78295	80593	98518	97616	93118	83745	99401	102935	119863	110878	90951	89238	91421	81544	97617	102105	103094	100842	86806	80214	96564	91491	106511	99785	90870	90738	131685	135055	94311	95156	80052	81192	78151	77957	103783	105267	86676	77740	176242	170650	70069	72259	104068	95721	89967	87687	127108	129480	84507	83019	96462	89800	106025	106576	91498	92252	80316	74490	82294	84204	67890	75012	53805	64112	66711	60104	82558	86815	95295	94649	77787	76740	87774	86850	100828	103811	72038	79428	74514	76772	183254	179088	131414	125793	77744	83807	76627	75710	81595	80689	98516	96339	102513	104862	76205	76533	105121	100240	92494	99209	75121	75192	78751	82376	133225	138517	86305	85600	61065	65217	129848	134614	134307	144856	152143	152894	114384	113426	134898	130838	78253	78128	83235	77609	120084	113266	115073	116585	105205	107834	86013	85370	69220	71199		92037	97532	85472	89517	69297	74317	45124	43452	38249	36836	58075	53195	35007	31901	34584	34856	43686	39973	43999	42648	68882	64869	42175	42406	84964	89618	29318	31252	90852	88297	83327	83973	92968	92580	54107	50416	85377	78696	71633	65325	79211	83705	83815	84145	59640	56450	69448	69904	33655	38991	49580	49084	43352	45649	62530	60326	46001	45849	35592	35283	58423	53965	76667	84906	54690	49052	64643	62860	59079	53582	55802	49518	40735	45335	34770	34103	45389	42288	29889	30060	45462	45085	49130	49942	45812	44690	51680	49922	45361	47580	48388	45785	57974	55132	39945	44235	46008	46065	36191	37531	32001	35237	35637	36360	46403	46991	29692	29383	35447	32921	62814	63362	29362	31700	31214	32831	29273	30138	33523	33917	31893	32623	35748	34348	42263	42549	17932	18771	25314	26563	40413	38477	55141	55051	51356	45030	77229	72467	52579	56088	53692	51524	33697	27976	58038	54281	43821	39648	46192	54194
353	181.0176	33916	23165	9298	12163	8237	8125	8622	11846	9527	10367	8638	9111	7619	8985	8344	7985	11853	15390	13425	12138	10139	9899	12727	13377	8815	10168	12080	10209	6728	7973	7723	7506	9829	9444	11021	9386	10548	8933	7181	9504	12343	10668	13700	10236	9286	9349	15494	14691	17152	14024	10202	9676	9588	9435	8824	8855	13453	16398	9359	9892	9780	12988	8713	9093	9270	12152	8812	7921	12291	15469	9427	10235	9729	9682	8037	11743	12902	16666	15482	14182	13350	16299	11961	12172	9258	11245	10110	10102	8850	9877	6745	9231	14905	11103	9155	9345	8947	9135	12419	10696	8066	8487	8100	8683	9400	11192	13342	11631	11024	12733	13957	14274	11041	10597	9740	13840	12471	13678	28921	31676	12151	12131	15674	14305	14135	14637	12100	10853	13330	17935	24689	23811	11372	16496	19810	14302	14144	14495	19779	18872	19027	18518	15642	13558	15784	15540	15193	12885	20236	17613	14771	14977	22773	23274	12858	12939	17410	19956	11388	13714	16995	18946	18459	19065	14950	13641	12283	12803	12442	17511	21820	21990	14912	12037	19542	20417	20545	23361	17711	18490	13909	14167	19200	16487	16463	15433	27814	23727	24116	24802	22441	22748	13043	17413	12713	13847	12502	12370	11408	12265	17666	14646	13123	13631	17647	20003	16535	15751	13596	13531	10813	12629	18498	21201	21683	22558	17559	17763	11631	11869	17125	16350	19985	17905	12945	13604	12931	12906	16757	18064	15269	14488	11477	12960	13847	19618	24993	22725	13744	14305	12237	16200	19039	18846	19581	22211	12367	13068	18498	17436	19660	20800	13560	14490	17915	17046	17814	17171	21568	22358	22989	24834	13469	15616	13480	14724		17202	21278	18860	18318	25746	26956	23686	20807	25182	23883	22950	22120	21601	20308	23194	23514	21037	21365	21598	23694	23669	24479	27058	28075	27407	29858	26377	24418	23044	27773	24290	23118	27388	25961	17537	18983	23530	19467	21581	17513	21696	20907	24287	24529	22605	20519	24466	24323	18269	19414	19851	22647	16038	17937	22988	21963	24388	21453	18464	17244	42464	43261	45853	46019	31797	34334	44105	41576	43866	44352	31756	32027	46668	45094	34327	31154	39207	34435	23700	26699	31626	33278	43523	45930	24756	25728	29912	34991	26163	23866	26453	25598	28797	27340	25188	25970	21206	22710	32526	27940	23827	29418	20105	18171	17408	19696	15858	16493	18927	20156	20851	19465	30492	26901	23321	22545	19612	21481	20212	21079	22745	24846	33495	31335	23337	22345	25797	22939	18999	17509	30340	33769	19430	17928	17435	16497	20029	24187	22103	20167	18373	18839	17755	18710	23367	25340	20998	21223	19263	21659
354	181.0360	8230	9655	5034	4805	6340	5733	6756	5780	7679	7055	5500	7478	7819	7323	5566	5677	6728	5591	4884	5304	6120	4678	4944	5591	6062	7200	4953	5214	7171	6064	5025	5621	6155	5347	8122	6777	3911	5184	5523	6440	6337	5851	5552	5982	8644	6853	5569	5277	5254	5125	4887	5713	5698	4960	6906	7359	6605	5180	6267	5516	5393	5297	7152	7385	5804	4504	6506	6031	4442	6131	6000	5169	5927	7272	5192	5923	4986	5095	3981	5826	5401	5921	6509	7085	5732	6545	5540	4936	6433	6590	7065	7271	5678	5459	6067	7869	7352	6241	6775	5922	5537	6461	6227	6212	4875	4375	6497	4986	5113	5392	4292	4206	5100	4960	5424	5465	5210	5865	14555	13838	8608	8153	8332	7964	9358	9657	7102	7524	7031	6370	12558	15049	6369	6175	7671	7752	6973	8372	9281	10570	8966	9569	8312	7517	7796	8940	7012	6874	8733	8530	7233	6959	13525	11666	7837	8223	12475	10573	7168	6960	7787	10275	10190	10613	7626	9267	7784	7681	7193	7547	10779	10366	8294	6546	10677	11150	11409	12341	11165	10757	7921	8383	9831	10533	8734	8906	13622	12418	13859	12529	6459	8148	8226	7856	7959	7866	6813	7063	6587	6934	8407	7300	7922	6891	9250	10217	9174	9109	8170	7707	7220	8125	10031	9986	10899	11393	10372	10374	4543	5799	7901	7672	9870	10797	6835	6370	10152	7020	7555	7687	8331	7278	6478	9041	8641	8647	13205	12349	6466	7198	7845	7792	10382	10246	12029	13686	7415	6841	10885	11843	10988	11354	7981	6527	10854	11710	7305	7725	8672	9087	11469	10627	7062	7141	7363	7484		12498	13275	13521	13891	14832	14342	14216	13953	16416	16647	18741	20313	14209	14444	14780	15282	24735	22393	24573	26077	18015	20028	16564	15996	18527	16925	20579	18645	18862	19490	19160	17530	18309	18619	13764	12221	11859	12027	9541	11025	10129	11218	11511	11042	12761	10812	12111	10760	10600	10639	10572	11211	10580	11294	9784	11843	10897	10708	9896	9851	16966	18890	16795	18567	13777	14527	18871	18282	24231	24533	15560	15207	26715	25054	13742	15188	15199	15102	10653	11604	18541	13466	17878	18285	15185	15100	22059	21198	20298	18791	19893	20158	33001	32369	31194	32584	19255	19611	39174	37854	26014	28208	13841	13836	16656	15332	10222	9727	13948	12489	12521	14264	14773	16804	17135	16811	20069	24792	16811	15037	15942	13469	15473	14710	17032	14443	15218	16028	14696	13950	15535	17355	10814	11358	9877	10077	11908	10252	11735	9918	12899	11594	16100	11736	13702	14984	13547	15030	15871	14978
355	181.0507	78454	80418	9901	10969	10414	11599	10205	12313	11061	10059	11504	12290	11125	10189	9999	10829	10929	12141	11785	13942	11223	9225	9495	9145	9005	11732	11942	11606	14066	11552	12086	13378	11879	11157	15694	14863	7947	9652	13057	12523	8416	11139	10924	10292	10354	12291	10830	14013	11855	11861	9471	10591	9345	10237	15134	13426	11744	10959	11663	10527	10367	8983	11257	10786	10583	8971	9176	9372	8946	10841	8609	10563	12660	12573	11322	11698	11338	12515	11250	9057	10970	11045	9477	10422	10786	12324	12142	12037	9486	11136	10117	9404	11097	10344	11449	12644	10929	11090	13465	14374	10419	11548	13484	12191	11003	10984	11336	12291	10799	9811	10195	11225	11161	10618	10264	11331	8094	8623	66521	66382	49870	53524	43423	38704	33526	28886	26616	26212	24650	24019	31938	31955	30394	27936	27563	25939	17507	17856	24296	24578	28209	27462	18812	20148	24333	24792	21442	22702	20104	23902	24882	23651	30007	29329	16735	19794	22201	21917	17445	22159	22343	23387	21074	18849	21532	19142	25380	25321	18728	19176	30833	29990	20419	18219	24719	24043	55561	50979	59201	60303	49203	52559	50502	49673	51678	50020	63927	59202	56252	49446	22999	25574	18541	20010	18683	21241	20905	22127	23842	25181	25683	30224	19248	19403	24982	27901	35074	33737	29697	30536	28516	27862	36915	36938	51590	52237	31305	32355	20684	18137	23282	21297	38041	35053	31415	30873	22214	22174	32382	31857	27879	25481	23344	23316	26504	22358	37337	38479	29436	27541	16245	17900	40350	42278	34892	33623	27442	29982	28494	28026	28862	29026	16671	15726	30470	27163	26842	28078	30179	33303	34101	29828	27789	23311	15181	19151		66723	69714	45466	42808	55766	53637	47979	48244	53124	57278	64804	59224	81095	76552	55871	59028	68489	76341	80234	79556	89572	84733	63401	64493	71892	78474	57684	54870	66082	64193	47061	49368	63237	61533	29551	31358	31769	32721	29922	29553	30566	32438	33102	32681	33967	33472	34056	30408	28741	28198	33557	35661	28738	30231	28659	31507	34516	34867	26714	24516	172485	166751	171850	177073	132685	126502	160717	158634	141914	145324	113034	125606	98089	108679	102822	109660	148833	151792	89206	87281	111824	108092	110677	106546	101735	103625	177509	184132	201632	199177	324091	319919	2961453	2976761	2514952	2485385	751024	774710	3459045	3422718	1132930	1184541	28474	29572	28493	27853	24093	26295	26513	23579	63824	63385	178232	184897	47004	51269	83630	71492	43237	37860	47812	47428	121779	116326	41226	43305	81909	70876	64756	60891	61349	60615	35490	33764	30870	28684	39943	36906	31363	31380	33388	30220	28642	25634	42686	36480	28733	27808	35035	36135
356	181.0717	26077	25012	13746	13841	19812	19976	11649	11912	13617	13142	16623	16993	16855	16575	15591	13946	12797	14302	11001	12756	16192	15316	13052	11606	16049	17263	14231	13918	16566	16073	19330	16314	26649	29443	21165	22721	14311	14281	17709	16181	16618	10756	13080	12296	20814	21546	12817	13882	12867	10806	16805	15912	11461	13158	16035	18556	12112	13633	20538	17506	12599	11591	13099	13618	13773	10832	17767	19298	12870	11867	17990	18240	20404	17549	16201	15425	13410	12317	9922	10974	14875	15884	17205	15927	16058	16279	20811	21695	15846	14590	16659	15405	10557	11558	17973	16469	11396	10837	16277	15419	15114	16237	19702	18014	10359	10300	16698	19417	14038	17004	9989	10697	16129	18028	12682	13429	13606	10363	33693	37114	28345	29747	25004	27225	25702	26507	25722	27997	26142	24085	29123	28032	22198	22571	25574	25976	20664	21141	23317	24719	29126	25737	20243	22983	23378	19402	21349	22727	22708	23758	20788	20856	25371	21452	18867	21619	25254	21295	18663	22818	22090	18560	19688	17134	20768	25641	25899	27332	18909	18664	29593	34719	20525	20288	21116	23575	30704	29902	29405	28741	26856	25729	26810	25202	25106	27554	31604	30985	18979	19144	23631	22509	18792	23479	14668	16252	25405	23219	18529	16345	27427	25094	26378	20717	22116	22348	26622	23408	22273	21970	23483	20350	28902	33193	29788	32243	23871	25881	16719	17359	22463	19938	23263	24271	25093	23786	18237	17718	19480	19330	23383	22856	20036	21762	18741	19467	27139	28372	16253	18078	16902	16066	32151	31230	31821	30904	26778	27995	26731	26193	30458	31338	21274	21639	21278	22988	26438	27277	28782	27280	26724	23612	17093	17215	21461	22572		27894	33527	25176	26568	30333	31914	26071	25941	23952	21159	26568	24748	30309	26012	20154	17453	28642	24014	19913	19396	24625	24567	19055	17854	32077	29338	24000	24203	25009	25965	23135	22522	35511	30031	566491	571285	653549	647273	540566	531926	572146	572893	715609	708671	596086	610442	671897	647340	718688	706561	867526	866268	808683	815118	982678	975328	1103406	1086947	684308	652904	654664	648739	664172	650413	483899	492907	593634	575277	530958	525904	562729	585069	507587	511073	710088	685400	874950	860862	532655	549520	689053	667152	820103	812924	506170	505474	45498	50405	43103	43556	45317	45188	234903	235991	199977	183265	73918	72830	272499	266707	97873	101288	807449	813762	787095	779451	609061	589712	653795	644305	781032	790870	221236	210432	22696	20040	35903	37341	15890	14342	18259	15991	63392	61701	24329	19362	24222	26873	20103	19560	20499	17015	695331	677240	543760	525744	712832	713182	658314	619675	753179	726620	641774	643684	813830	796755	830456	820134	748443	740141
357	181.1596	13097	13333	9273	9665	5843	8239	8294	8130	8145	7363	7958	7363	6070	5635	5245	5076	8789	10121	9173	9411	6603	5849	7438	8203	5250	5259	8070	8616	7248	6254	8049	6211	9915	9337	8022	8192	6896	6631	6340	6001	7303	5942	7924	8049	6349	5823	8189	7994	6053	7852	5918	6340	5739	5661	7316	5125	8806	8539	5274	5436	6222	6293	8622	7626	9509	10003	7413	4544	8418	8248	5871	5270	5358	4143	5583	5513	7728	8367	6255	6567	7230	6907	8624	5207	6911	5191	6806	7544	4453	6230	3797	4102	6959	6267	4664	6083	5431	5532	5681	6492	4851	5129	7506	5309	6200	6176	5445	8431	5583	6119	7961	7345	6671	6313	3788	5940	5598	8107	5792	6044	4324	4266	5490	4887	4187	2634	4562	3490	3696	4555	4449	4504	3199	3387	3843	5099	6210	5940	4746	4431	5688	6660	7894	5366	5334	6373	4690	4622	7618	6015	3486	3971	6113	4523	3951	4031	4547	4798	3081	4423	3879	5870	4163	4770	3205	4402	3680	3437	3305	4045	4571	4687	4223	2793	4102	5555	4845	6555	4980	4388	4569	3949	6345	4288	5381	3936	5716	7108	5324	5728	4647	4653	4480	2894	3604	4346	4338	4336	3825	3422	4116	3339	3465	3420	4409	4652	3565	3633	3834	3611	3873	3619	6331	4758	4962	3926	5150	4115	3428	4785	4144	3394	4495	3965	3169	3378	3580	2340	3891	3833	3869	3295	3924	3773	4098	3338	4367	5151	3603	3722	3737	3751	4192	4803	3966	4473	3223	2846	4899	5354	4466	4758	4101	2860	4536	4337	3311	3486	4663	4713	4987	4941	3003	4614	3772	3013		6173	4855	5382	4043	4619	4993	5451	4689	5567	4203	5592	4303	4977	5619	5926	4320	4757	5076	4213	4724	32610	32822	29016	27776	30078	33440	28876	28628	29115	28888	27875	26394	31123	29879	7003	7706	8546	7991	6260	6874	7928	8910	9026	7490	6184	6483	7687	7882	7608	6788	9452	9124	8604	8818	10578	9566	10245	10069	7200	7317	8038	8307	8242	8968	5871	6154	8857	8215	8667	8848	7519	7617	7701	7353	8982	8749	8516	8606	7014	5729	8687	7711	9613	10183	7673	6602	5276	4924	5736	4633	4619	5940	12082	11227	11350	10430	5809	5593	14732	13913	6991	7219	8677	9942	9093	9785	8529	6858	6934	8031	8357	9125	5769	5869	5166	6232	4631	5190	3638	4331	4715	3569	3937	5404	3708	4497	4494	3903	4415	3775	4413	4521	9370	7578	8960	6234	7666	9563	7606	6949	8511	7335	8054	8252	8327	9326	8493	9321	9041	7564
358	182.0229	10890	9018	3389	3192	3578	4318	3872	3089	3965	2807	3570	3789	2429	3537	3481	3363	3740	3640	2849	3606	3495	3594	2473	2670	3462	3573	4070	3601	3040	4002	4035	2452	3393	3204	4101	3671	4569	3619	4344	3282	3017	3185	2941	4127	3104	4051	2471	3300	3796	3754	3277	3720	3601	3972	4333	3842	3625	2899	3552	3132	3873	4882	2948	2038	3818	4194	3379	3230	4252	2325	3478	3634	3713	3692	3103	3395	4017	3081	3624	3334	3741	3789	4460	3861	4684	4217	3380	3170	4147	5303	4303	4466	3418	4176	3568	3773	3441	3782	3126	3521	3647	3125	3744	4078	4100	4095	3989	4031	3996	3307	4178	3067	4081	3922	5230	4339	3034	2962	7140	5832	4638	4876	4889	5123	4244	3714	4080	4177	3103	3635	4814	5686	4034	3456	4063	3789	4702	3277	3775	5010	4525	5798	3609	3435	4758	4431	2932	4309	4732	4680	3743	5016	5164	4651	3629	3453	5259	4827	4734	4507	3813	3646	4777	2994	4725	4588	4437	4645	3106	3688	5341	5843	4647	4754	5689	3691	4803	5132	4693	6182	3677	4155	6081	5147	5474	3767	5675	5962	5394	5562	4252	4938	4063	4522	3754	3303	4602	3346	4137	3476	4614	4121	5102	4479	4423	4462	4048	4017	4209	3825	6262	3339	5015	5455	7062	6262	4896	5139	3459	3533	4113	4187	5511	4874	4332	3926	3494	3502	5485	4790	4147	4366	4308	3604	3517	4759	6888	6818	3828	3983	4156	4341	6552	6210	5256	6383	4021	3745	4601	4921	4830	3911	3915	4254	4425	4415	4761	5405	4424	4800	6273	7043	3414	2703	5014	3940		23257	23047	11646	12490	16473	15230	21124	19848	12077	15010	12841	14175	12607	12326	12687	11892	21116	18303	15388	13662	15156	9696	16854	13850	14125	13722	13396	13983	14249	17485	10554	11997	15523	15120	7315	7878	9843	8094	9331	9459	10075	7889	8204	8943	8182	7770	9653	9557	6439	6230	8543	8990	8242	7604	9930	8357	7886	9243	5613	5274	29438	25652	40913	39941	24771	28641	31170	34020	36163	34931	22023	18960	23765	21765	22250	17866	31258	28754	18737	16416	22463	25679	24467	23521	25186	25080	28892	31736	24893	23206	24331	27403	24968	24351	23390	23700	18574	18778	28520	23213	26179	24992	7279	8086	8852	8750	7664	6603	5378	8528	6720	8050	44097	40404	12738	11247	13148	12820	8293	7575	14738	12828	31994	32570	9268	10304	22916	19048	14136	14653	19281	21119	10516	9523	6286	7055	9569	8538	8569	7202	7723	6413	5000	7616	8639	11210	9484	8370	8388	9970
359	182.0465	12471	10270	4072	6050	5688	6684	6243	4076	3614	5648	4609	5345	6206	5339	5625	4204	7072	6885	6501	6656	7345	6777	5139	6706	5656	4711	5815	6919	4334	5851	6114	6023	6426	7657	4280	4454	6240	6720	5734	5807	5069	4713	5877	5221	4549	5323	5155	6232	7768	6310	6157	6210	5789	6152	6317	5872	7015	6846	4099	6269	5999	6070	4887	6102	6805	5512	6180	6662	6189	5148	7109	6696	3563	5670	5043	5261	7088	7042	3926	5269	5872	5935	5514	5984	9101	5766	6406	4703	6802	5217	6793	6432	5169	6331	5027	3800	5374	5550	4536	4284	4646	5987	6535	6062	3952	4739	5290	5141	6853	6106	5003	4582	5646	5169	5732	6710	7354	5988	21720	19046	16243	18810	17628	16268	21981	22988	27677	27640	20382	18637	29543	30035	38002	41108	18063	17596	22625	19074	26797	27351	29075	31869	17919	19305	22434	25057	15874	17781	24438	25134	20028	21423	26727	24459	13669	14844	25575	25688	12614	14341	21849	22094	21937	21902	21219	21427	24195	21881	14755	14450	22560	23744	19073	18620	21425	17980	21469	21495	14162	16182	15673	17395	13432	16570	23109	20984	22259	20898	21176	19331	23980	22259	17928	18008	17464	18802	21358	20730	17193	17204	21983	21394	67633	66914	21207	20425	23715	20796	20117	19455	24957	21001	18876	16389	24650	23100	25013	25140	15064	13983	17948	18587	23361	21692	26891	26577	15933	19908	26652	29206	22753	19732	23478	21374	21311	18021	34638	33451	19075	19530	12765	13946	24037	27656	32830	31718	22820	21484	35473	36225	41985	38125	21276	19874	25756	24230	31618	32207	29242	29728	23497	24373	14957	16826	18590	20266		151950	152229	85796	90320	142421	151866	182791	181398	117486	121045	175763	173038	145620	138070	162893	155121	186091	192870	147058	143265	167050	164355	196854	194843	164544	168021	177561	175315	197456	191072	115219	110922	152319	157075	22136	26732	27835	24361	23734	24836	27529	24846	31824	30635	24326	26131	41240	42590	32272	29858	28038	31266	16537	17039	27568	29433	33367	33396	26204	25847	96605	106424	90093	90674	75212	73576	78597	70248	59273	56742	80977	86448	46591	47037	99315	103835	120412	123572	58735	58316	87453	81997	78072	75094	80663	90115	121382	117767	101282	93421	119940	119418	145333	144948	154854	152515	139768	132929	175215	171811	175841	180191	31671	29248	25477	24291	22294	22646	28127	26850	20949	17821	97781	101879	126249	124001	135788	128936	79740	81146	138499	130948	127686	123499	83782	86211	215868	213362	158931	157428	150518	157156	45675	52701	25658	27687	32404	35159	25074	27087	22995	25451	27743	31849	25652	27127	50643	57950	30568	30771
360	182.0580	9098	7864	3358	3121	4666	4217	3147	2741	4714	3687	2962	3602	3351	2914	3479	3780	4335	3802	3625	2957	4816	4667	3681	3373	5653	4704	4200	3354	3461	3760	4075	3871	4296	3468	6440	6377	5234	4573	5338	4112	3205	3399	3574	3807	2726	5015	3719	4178	4951	3678	4600	3689	3868	4033	3828	3299	4332	4230	4419	4005	4005	3728	3395	4236	4307	3687	3955	4639	3246	3756	2624	3779	4941	4617	3440	4126	4894	4889	4004	2888	3228	3201	4191	3234	4136	3501	4290	3618	4255	3985	3682	4029	4225	5275	3859	3615	2969	3379	4912	3504	3824	4457	4264	3636	3848	3324	4228	3950	3106	3564	3806	2456	4530	3614	3440	3445	3266	4230	8966	7605	6453	7013	6193	6750	6964	7402	7262	7593	5784	6294	7943	8393	7811	9363	6123	6205	6826	5456	6602	8078	7426	8859	5432	7250	7340	7390	5543	5455	5573	7951	6177	5421	7790	9209	5400	5170	7016	7434	4558	4729	7185	6300	6417	6586	7244	5754	5889	7272	4360	4500	7468	7827	5057	6801	5122	6123	8109	8089	6765	8288	5328	6919	5853	5349	8252	6537	7859	8691	7762	7648	7452	6561	5521	5057	6540	5675	5695	5957	7213	6557	7076	7765	11885	11551	6495	7349	7522	8107	6832	5789	7067	6311	6638	6413	9821	9523	8459	7180	6208	4943	7026	6703	8335	6578	7147	6044	3762	5828	7405	7195	8177	6933	6376	6186	6293	6305	10924	9189	5780	6115	4514	3631	9969	8692	10592	7949	7278	6832	9373	8576	9715	9362	6282	5360	7540	7002	7847	7837	7929	8175	8786	8325	6853	5734	5893	6853		27738	26765	17066	19113	26145	24667	30010	29816	22904	23302	31887	28123	24825	27637	27985	26715	35323	31694	27451	29518	28327	33188	33224	30897	31820	28592	29944	30502	32537	33174	21717	20608	27317	26805	11795	11916	12582	10980	11904	12431	11745	11888	13097	14070	12819	12908	13438	13532	11481	12425	10487	13293	10030	9544	12156	12072	12555	11894	9567	7126	30275	30627	30047	27291	22968	24933	23798	24824	23309	21997	22717	25194	19296	19425	22723	25484	29458	29535	17263	20366	22326	23499	22876	21825	20949	21933	31828	35262	31381	29094	35113	37561	240922	239287	183948	180716	74311	64949	272735	271130	147373	146967	14932	10865	9743	11295	9921	9348	12617	10253	12991	12697	27579	33690	24877	22732	24638	23328	16190	17921	23699	22817	29959	28580	15365	14320	34612	38847	27230	26430	26670	28636	12832	14032	11444	11261	13267	13787	13007	13362	12294	14303	10299	10275	13258	13356	14117	14156	13583	13685
361	182.0937	4863	4480	2433	2994	2555	2093	2428	2536	2598	2129	2453	3668	2658	2843	3154	3058	1785	3135	2304	2988	2382	2658	1724	2507	2994	2443	2205	2326	2542	3539	3806	2723	2773	3515	3057	2518	2439	2536	3186	2817	2241	3004	1862	2480	2601	2790	2546	3305	3666	1691	2318	2763	1565	2041	3510	2227	2732	2060	2712	2346	2466	1873	3120	2744	2469	2581	3069	2937	2600	2924	2669	2313	3384	2455	1799	2290	3219	3504	2364	1805	2502	2815	2255	2749	3517	2339	2740	2328	2821	2513	2008	2089	1826	3028	2524	2183	3095	2746	2536	2571	2455	2855	2418	2863	2285	2927	2661	2726	2523	2595	2362	2514	2835	2348	2648	2821	2477	2299	4847	4935	3194	3926	3054	2973	3121	3037	2808	3416	3305	2191	3770	4231	2485	2809	2656	3096	2614	3176	3123	3601	3343	3351	2009	3082	2906	3387	2549	2894	1969	3315	2772	2914	4170	3902	2641	2159	2752	3303	1903	2464	3827	2678	3253	3153	2575	2621	2686	3309	2718	2620	3066	3329	3113	3297	3109	2693	4023	3541	3182	2474	2833	3362	2796	2685	4211	3579	4299	3486	3246	3592	2798	3061	1979	1945	2553	2810	2424	1932	2342	2049	3324	3369	3753	4264	3075	3028	3044	2813	2316	2767	2680	1994	2967	3957	3644	3875	3639	3169	2512	2143	3636	2860	3642	3169	2775	2843	2117	2273	2706	3093	2673	2869	3152	2425	2285	2739	3698	4011	1932	2460	1797	2091	3503	3941	3595	3729	2720	3150	3267	3950	3325	4202	3036	3259	3617	2598	3442	3813	3501	3282	3411	3948	2617	3032	2092	2925		9605	11027	8669	7411	9090	8335	10242	9298	10106	9874	12445	9764	7806	8478	11272	9001	13807	11913	11313	10821	10973	9599	10242	10620	9474	9014	9170	9569	9176	9285	6031	7636	7496	9198	12789	12656	16103	17627	10438	14041	15034	16344	15569	14348	16314	14321	18115	17826	8664	10152	14041	13477	13657	12393	13434	14247	13115	14305	11604	9775	15406	14004	14175	14860	14689	13637	14496	14111	14965	13521	10694	12301	13925	13448	13146	13412	16026	15476	10986	9685	10926	12024	14478	13258	9665	9910	12034	11752	11982	14238	14443	12566	24124	25444	21350	21664	10962	10993	28969	27772	18117	18950	13162	12537	14142	13756	8654	12574	11724	11230	12499	12395	11541	12364	11949	9471	8670	9092	10169	9457	8201	8244	10497	9962	6574	6439	10187	9314	8690	9854	11072	7882	12401	14463	12694	11277	12426	13891	10280	11343	13107	13212	11857	11245	13379	12126	11647	13740	15738	14992
362	183.0128	18953	18220	16523	16281	16682	16505	16030	15129	8945	9500	15088	12077	12885	13947	10186	8733	25348	22065	15922	15056	18827	15999	22612	22412	18646	15583	13830	11056	12433	11122	9756	14407	22650	21502	17808	18209	12392	12688	11120	11296	13274	15786	22099	19152	17610	13460	24781	26695	23015	23710	13032	15100	9839	9257	11830	14138	28885	27500	18976	17346	15077	15459	16474	14224	17084	18468	22605	19439	20531	17130	20188	19734	16534	17390	16739	14072	14995	14670	18470	19821	18266	19791	19235	17613	10980	10848	19532	16019	9667	8932	14408	15549	19005	15144	15691	15743	13208	15481	14715	17098	8666	8703	17496	14865	15205	16423	23344	21920	14310	15598	13126	14909	12364	14659	14712	13898	27470	27171	14035	9584	5886	6320	6435	6133	4849	6167	5203	3784	6209	6815	9960	9135	4694	6600	4956	7864	6043	5517	7842	8709	7417	7290	6173	6258	6097	5850	5814	5082	5014	4548	6529	5415	7110	11191	6116	4838	7458	8356	5798	5717	6162	5941	6434	7369	4308	6285	4954	4626	5992	6004	6196	5035	4298	4775	6299	8014	8228	5894	5798	5364	5215	5237	7047	6005	5731	6394	8860	11001	8878	7477	7184	4578	6032	5365	4563	5297	5581	5722	5077	5318	6513	4959	5337	5738	6083	6832	7466	6415	4620	6517	5201	5493	6961	6533	7487	7890	5679	6193	4382	5256	6897	7633	7054	6321	5914	6164	4716	4660	4951	6382	5192	7323	4946	4629	5344	5297	6253	6133	6099	7257	6326	5339	6844	6230	8118	7052	4871	4599	6009	5562	6713	7237	4321	5618	5619	5544	4502	5197	5518	5912	11734	9527	4503	5463	5299	4818		29510	25346	40145	38086	43441	40466	24303	23009	30033	30737	29351	27025	41757	36930	33499	32573	30933	32375	24008	22543	22520	18680	28630	24745	26920	32423	23071	21667	25034	29531	13594	10730	11398	8992	28084	22335	13705	13060	14831	16788	15076	14640	13914	14031	15653	15674	17104	17574	19094	16781	16555	17208	25251	23586	11472	13328	15871	13775	10125	12083	22875	23619	19409	20798	18717	17671	23693	19487	23603	24340	34510	34507	26498	30146	17993	17731	21185	16272	23425	25524	15935	15127	10186	11179	20419	19424	27863	27567	37068	36704	35109	35204	22094	24642	29061	29226	31581	34983	23467	23859	9975	9401	29575	26713	25295	24759	29538	26136	19302	19776	18281	16556	15213	13201	25413	22017	27359	28903	43446	41336	23454	23581	27596	26054	32561	30864	19834	19060	23535	22785	43721	44234	16778	16231	14624	14483	14773	12226	11312	12464	23087	20612	18230	19570	24671	24890	27923	26585	28126	30517
363	183.0304	24030	22818	6011	5188	5141	5508	4905	4652	5231	4916	5091	4040	5489	6294	4114	5318	6892	7713	6440	6852	7660	5701	7022	6499	7204	5006	4615	5692	4471	5393	4618	6664	7769	7041	6760	6396	5927	6341	4425	4824	5537	5684	5101	6146	6538	6867	7972	8265	8417	6958	6685	7238	5473	4674	6175	6192	8170	8172	6987	5021	5425	5639	6054	6290	5311	5048	6802	6599	6574	6604	5334	6635	8390	7762	5682	5113	6512	7207	6963	6228	6648	6182	6421	7401	4206	5772	6125	5949	5291	4705	5345	6571	6300	6238	6984	5691	5973	4873	5583	5174	4492	4385	6142	6116	5093	5130	7806	6962	6120	5987	6687	6009	7354	5522	5797	5332	7351	8127	25592	25428	16675	15629	17114	17349	19143	20347	14333	14955	18494	17984	15709	15532	14201	12692	15580	16946	15469	16776	18358	19633	14686	17979	13466	13752	12187	12147	11839	11450	13876	13246	17675	17442	20025	20316	13630	14170	13579	13898	12716	10775	14704	15118	15017	15249	17024	18943	17875	15587	15046	12824	14505	18762	17327	15360	19221	19141	16680	15991	19803	20016	16904	15181	20516	17288	19218	16029	24520	24121	17815	18359	16483	16931	17112	19108	14445	11642	16610	16780	15240	12584	15629	16185	17248	14985	17428	15781	20306	21075	16092	14345	12644	14466	18732	21093	23334	19858	20666	20651	15288	10495	15069	12839	22784	21064	19979	19581	13430	15154	20092	18721	15780	14456	13232	13241	16882	14637	31196	27742	15094	14489	16103	16172	24421	24109	15330	15940	13815	13964	21026	18653	18021	17843	17196	15848	19244	17406	21644	22255	13748	14874	21456	21689	13816	13492	14387	14557		15488	15755	13700	14252	18346	17434	17386	16588	18357	17570	16942	17166	17415	17393	17461	19738	17470	19635	15237	17706	17234	21191	20523	19250	19797	16713	17617	15443	16775	17519	15170	13146	15204	13466	14454	11797	13994	15670	12802	10809	14013	13805	15394	14295	12668	14858	14177	13419	10129	9503	13793	13860	13857	12509	14963	13780	12553	13287	10526	11354	16839	17387	18577	18046	15161	13753	19277	15833	17165	17518	14859	14210	16030	18482	13202	14956	15608	14535	12397	11322	14473	15156	18132	15346	13190	13422	19695	18996	19983	19462	23373	23138	19563	18404	20303	18312	15464	16088	20908	21559	21478	20851	15757	13856	14651	14929	10543	11892	11215	13105	14942	12564	20419	20726	17211	17385	17243	16016	14292	16092	16724	17511	17704	16361	15774	13201	16312	16337	15270	12706	21195	21698	13164	13532	10959	11245	15836	13469	14181	12399	12940	13776	11987	12267	14153	16168	15304	15569	14955	14025
364	183.0556	7734	5401	3315	2975	2882	4066	3908	3066	2956	2594	3279	2980	2676	2638	2927	3197	3189	3460	3267	3007	3445	3239	3230	3249	2641	2803	4094	2848	4163	3116	3409	2923	4546	3769	3335	3246	3677	3467	2685	3172	2593	3172	3066	3155	2518	2531	3177	3355	5047	2828	3686	3424	2867	3023	3281	3699	2891	3080	3344	3749	3792	2970	3363	3061	3430	3135	3868	4014	3271	3388	3619	3648	4153	4678	2755	2437	3661	3043	3335	2389	2774	3260	3363	3326	2591	2611	3281	3078	1848	3462	3151	3473	3026	3457	3892	3372	3252	2912	2970	3562	2402	3605	2923	3750	3166	3323	3890	3153	2791	2846	3191	3042	3971	3199	3220	2432	3407	3362	6681	7995	4605	4160	5009	4443	5862	7406	7429	6765	4370	3806	9103	8824	6748	6157	4611	5986	5428	3692	5505	7797	7464	5158	4188	5114	4070	6040	4301	3607	4679	5080	7688	6204	8629	8574	3080	4601	8024	4785	3373	6696	8137	7383	5014	7657	5340	4577	7563	7058	4472	3590	4241	7272	3739	3774	4999	4511	6958	9106	5591	4992	4810	4297	7328	5355	5499	5386	6472	10247	6173	10154	7166	6583	4018	6352	3761	3543	5114	5918	3740	5543	4830	5009	10195	11383	5414	7306	4985	7542	5677	5340	5127	4177	6965	5180	6289	8488	5347	7711	5856	3051	4124	5431	5026	6411	4753	6118	5189	6839	7291	5067	6117	5645	6260	5303	4186	4558	8180	8232	5026	5354	6209	3561	8000	7905	5425	6737	6919	5006	8490	6181	8744	8461	4699	6144	7361	8106	5372	7837	7695	7352	4884	7852	5650	3813	5977	4689		19328	18377	12601	16287	20611	21492	21349	24281	17760	18610	21670	22123	19248	19656	21878	23049	27681	25851	17873	19953	19405	21035	25275	22691	19956	22774	24069	24019	23850	23871	16446	15159	20585	22273	8578	10603	9054	9697	8855	10014	10898	10942	11429	7851	11804	10045	9897	8436	8544	10281	8184	7804	8041	8398	10952	10118	7220	10904	8998	6593	17039	20518	20394	15326	17002	15769	17638	15506	16431	14964	16479	15132	15415	14192	14627	16961	19274	19047	9980	11500	16517	16815	12903	15286	14911	15395	18655	19219	15002	14993	19398	19801	47464	44143	41980	40639	20831	19702	58167	56210	26492	27974	13481	7133	7579	8616	5836	10919	9864	6769	7566	6694	15454	17115	17875	15657	17690	18522	15622	16263	17528	18705	18501	18838	15017	14859	28293	28248	22280	21223	21876	21497	13021	13908	9258	10326	12493	7311	10700	9009	7531	8538	10856	7851	7549	13535	8361	7536	6893	11879
365	183.0666	29833	25339	11220	10193	10160	9958	11506	14707	8251	9927	13041	10592	8887	9641	7066	8918	15564	13474	14338	17078	11626	10590	14680	15309	8295	9089	11098	10834	11569	9116	10348	8615	14881	16648	12502	11151	10483	11574	10452	9370	10798	10843	10261	10099	8762	5839	14516	14489	23602	21320	12770	11890	6644	8521	9908	10213	19896	16171	9514	8917	9295	10563	8746	9375	10973	10877	6818	10122	12247	13884	10031	10478	11778	8116	8845	10491	20199	17526	9472	11236	12111	11397	9191	5609	8168	8057	11201	10734	9626	8456	7348	7280	12281	12487	8913	10416	9527	6861	12561	12191	10186	9345	10853	10114	9335	10365	16303	13391	12782	10177	17012	13810	12004	13028	13824	16293	17045	17264	60429	55239	42058	41092	37465	38099	32329	26649	26414	26678	28021	24235	35393	34062	28765	26538	26915	30007	14064	12221	17924	21823	28231	26992	23808	23082	29246	33387	31385	31379	28056	24880	25911	24202	27077	25964	21749	21913	18255	21027	15895	14989	19336	20989	22040	20000	25832	25142	23281	21723	21297	19282	32596	33673	20957	21018	23442	24969	39329	34340	38509	38257	39067	36983	37866	35245	38169	36848	49765	47946	52224	52289	25469	24126	20799	17161	22693	21740	21276	21099	26224	24074	30802	32105	17240	16920	25189	22678	24764	26342	28081	29049	25746	24986	31698	30298	24126	27095	15217	20136	28175	27728	44907	48919	34643	37164	24287	21686	32180	29680	28567	27665	30478	32102	27752	27485	27337	26701	37965	35810	29865	27697	27035	27116	29325	24559	27190	28350	30790	27635	24463	25122	25752	21343	20011	17571	16909	18434	19844	21835	30967	26619	33432	33042	24170	22614	24309	19592		28689	30735	25106	22504	28259	25636	34420	36255	32287	28815	37692	35260	37704	32306	31511	29968	42120	40188	37125	36959	42934	40462	48888	48572	44016	39421	45158	51324	42385	44686	32342	30911	37882	35286	25249	28167	24336	23701	19413	19861	22960	23341	22676	21042	23588	23720	23448	23596	22791	24584	23712	22969	19024	23752	21489	23512	23217	25080	26292	24438	23831	20382	24497	23930	20404	19233	26649	24411	26224	22673	26134	25406	21429	22180	26399	26630	27560	26525	19018	21446	22403	20376	17960	19438	17051	19279	33924	35616	37030	32289	35612	34255	33533	35799	36236	35085	37482	34638	48330	46607	46233	44674	25269	24220	22206	22002	20140	16892	21879	20910	21133	20297	33576	31733	33153	28537	28588	33466	23395	22338	34714	32267	22699	21611	26696	29850	48969	50422	42247	42893	36589	41161	25957	23317	23193	24157	23153	24987	23267	24829	24474	25969	28396	27083	24125	28183	25992	23930	23857	21853
366	183.0778	9572	9219	4878	5474	4686	3847	5264	5835	4648	4680	5077	3898	3307	5085	5156	5175	6734	6392	6220	7126	4650	6433	7800	7871	4637	4199	5663	4406	4552	4724	5749	4605	6192	5583	5807	5878	5216	6629	4668	4648	4530	4695	5004	5176	4323	4842	12972	14311	15795	13261	6648	5716	4737	4734	5401	5008	5084	7566	5678	5816	3857	4942	5042	4751	4020	5876	3736	4513	6563	4919	3593	5719	5671	5664	3883	5013	14544	13941	5535	6823	6644	5355	3952	4781	6324	5154	4909	6227	4291	5267	4858	6052	4961	5438	3705	4000	4103	3476	4935	4049	4440	3828	5077	5397	12330	12763	9408	8983	4738	6065	7120	7439	7825	8110	9959	10429	9049	7515	14007	12904	10599	10877	11654	11491	9448	7979	8685	11311	7211	8297	24255	24470	13755	14612	9398	10350	6380	5553	8636	9634	10127	10876	8578	10096	9576	14507	10747	10153	10756	11110	8713	11978	12957	11944	7266	7757	9295	8673	5247	8119	10157	9629	9495	9505	8972	11673	7969	8297	8271	9126	10881	9094	9686	9012	8510	9329	13539	13686	13175	12777	11094	11043	9621	9214	12699	10605	12350	14574	14514	14036	7165	7242	7324	6682	9374	8899	8147	8778	10611	11468	12098	12655	8074	8774	11149	13138	6971	10320	8756	10399	10271	9358	9364	9761	9570	8237	8436	7846	10919	13326	16664	16517	9774	10726	9683	9487	10721	10669	12640	12569	11251	10588	9485	10410	9654	10071	9941	10980	10471	11414	8363	7862	8844	8585	13559	14361	7967	8799	7863	7834	9957	9473	8111	9661	7527	8544	7082	7033	21491	19797	18163	15585	12242	12104	9480	9949		20013	14976	10546	12911	13934	14755	13449	14208	14656	12661	15073	14893	16173	14849	14755	13497	18217	16246	15322	14107	15030	13615	16870	16656	15437	13525	16908	17802	12061	13249	11688	10644	13995	12907	18519	20765	20975	19688	16914	16255	18607	20380	22418	21477	19884	20750	21240	18957	18705	19059	22539	23406	21866	18585	23989	25255	26474	28042	20631	21502	23169	22174	20635	21433	17761	15156	20180	21460	22137	20986	21535	21972	18732	20394	23517	21689	24395	29124	16961	16328	24303	18788	20456	21249	17040	20177	16364	16758	15979	16633	27813	26229	19152	19534	20343	18079	13557	14340	22088	22228	22551	21256	17183	21774	22001	20280	16181	17680	15697	16314	18457	22846	16816	18071	16879	15669	14720	13900	11044	14361	18484	20921	16491	14586	11369	12252	20750	22844	15010	13433	15273	15360	20618	21111	17135	19904	19332	20423	18019	19887	21347	23876	19222	16942	20489	22894	22022	21393	19665	17022
367	183.0907	5726	4645	2656	2986	2889	3126	3239	3178	3010	3661	2776	2396	3355	3028	3190	3547	3459	3010	2970	8413	3169	2601	3787	3091	3391	2200	3223	3286	2998	3458	2957	3255	3550	4553	3188	2509	2806	3158	2872	3786	2942	2560	2467	2658	2738	2327	4450	3256	5425	5109	4140	4574	2795	2361	3478	2989	3423	3008	3068	2936	3087	2677	3071	2249	2664	2582	2546	4110	2669	3185	2303	3382	4326	3034	2890	2746	4687	3751	2597	2894	3259	2600	2702	2840	3288	2629	3212	4391	2791	3151	3395	2569	2275	3058	2501	3396	2641	2540	3801	2250	3109	2692	3699	2641	4340	3775	4212	3657	3387	3257	3759	3074	3430	2728	2922	3925	3807	3214	8517	7746	6261	6078	5090	5416	5441	4435	4169	5061	4619	3997	7517	7310	4624	5102	5287	4457	3355	3811	3576	4542	4962	5165	3578	5114	4423	6468	5570	5239	4556	4779	4963	4945	5452	5497	4248	3697	4029	4771	3625	3945	5322	4467	3982	4011	4283	4932	3984	3404	4827	4661	5749	5316	3981	4650	4825	4454	6471	6056	5753	6266	5377	5643	5925	5986	5731	5890	7153	6005	7438	8143	4654	4077	4880	3533	4673	4404	5444	4792	3900	3963	6011	5622	4630	3944	5243	4598	3825	4747	4048	4853	4439	4457	5290	5554	5289	4697	3785	4280	5031	4698	6800	6458	5766	6264	4347	3902	5245	5008	4633	4718	4790	5502	4715	4547	5132	4975	6564	6383	4331	5110	3960	4142	5068	5050	5907	5873	4827	4271	4595	4880	4444	4244	5068	3575	5024	3891	3791	3721	6324	6741	6667	6478	4315	4652	4396	4593		9060	8153	6188	6233	8346	7444	6448	7594	8426	8519	9996	7290	9275	8593	8799	8676	9703	10304	9035	8321	8457	7666	10192	8658	7077	7423	8591	9803	7880	7530	6486	5906	7870	6968	8705	8345	9169	10104	7437	8722	9201	8752	9726	8930	9040	10595	10495	10311	7084	7398	9219	7840	7763	8208	9457	10303	7549	9459	8198	7695	8937	9381	10479	10267	6433	8083	9072	9676	9533	8365	8895	9671	11256	9925	8364	7882	10411	9882	6387	7498	8474	7590	9236	8311	6631	8065	10669	9829	10172	10407	11170	10760	10912	9875	10065	9140	7023	8014	12420	11634	10412	11244	8347	9526	8081	8785	6859	7505	7900	6285	6608	7724	8593	8879	7648	9952	6896	8147	6322	6909	7361	8191	7412	6645	6843	6972	9384	9906	8325	7904	8295	7852	13194	12578	9507	12139	10321	10908	12422	10222	10616	8909	8360	8336	13506	12928	8278	9178	10213	8373
368	183.1022	27281	21576	9074	11404	8902	7614	8465	11953	9024	10048	7824	9891	7432	7456	8705	7235	10152	9939	12006	11361	10051	8762	7838	11204	9154	7291	9989	9732	8154	8375	6711	9293	9946	11090	10519	9715	8849	10046	10056	8746	6959	7435	7762	8508	7007	6084	12812	12915	11644	11427	8240	8418	6204	5960	6986	7785	10892	10151	8346	7798	6733	8414	9303	8020	9794	10393	8347	7931	10140	9811	7230	8594	8926	7634	8846	8850	10797	11110	8047	7105	9528	11631	6644	6803	7321	7218	7699	9712	6628	7706	6659	6247	10176	9815	8512	9072	7235	7574	9177	6928	7308	9522	9296	6479	8302	8804	8374	8596	8502	9237	8899	9566	8298	7467	7183	7671	10677	10001	30976	31582	30549	29081	24222	24037	8479	7310	7188	6855	8424	6828	10416	10062	6835	7584	7749	6903	6121	4948	5783	7477	7503	7568	7076	6703	7377	8572	7316	6227	8189	7838	7544	7182	10233	8961	5899	6381	6110	7211	5838	6671	9042	8214	7284	6157	6560	8075	8200	6893	7259	6261	7587	8802	5858	6824	8672	7285	28266	28703	27644	31949	30403	29153	24320	26117	20761	20335	29304	30441	26741	26970	9202	8865	7168	6050	7843	6695	8747	6304	8016	6687	7671	9099	7856	6733	7917	8274	8186	7499	6814	6626	5839	5999	9209	9057	8630	10042	8494	8692	5838	5804	8269	8156	8276	8400	6529	6900	7211	6850	7343	6814	6350	8116	5372	6710	5550	8424	9296	8761	6866	5850	6527	5725	6632	8619	8998	9612	8443	6174	7348	6538	8690	7529	5311	5399	6862	6366	6079	7365	7354	7922	7989	9380	7515	7610	7785	7581		14436	13275	12842	13421	13767	15870	14005	14269	16458	15370	18165	14665	17417	16422	16688	16994	19382	19194	17112	18804	15688	16826	15371	15230	19601	15821	15699	15383	18114	15809	12910	12447	14415	13724	18009	17050	23009	18869	15342	14267	18414	20981	18399	19800	20635	18564	20727	21303	11615	12489	13684	15866	16280	16393	15700	15904	12858	14472	9438	12034	19614	17755	17498	18992	14056	14802	24249	19444	21652	22998	15962	18235	21251	19825	16151	15029	16170	16405	14667	13116	16694	15408	19094	15687	13764	14748	18471	18922	16425	20639	19739	17257	16427	18825	15686	15111	15331	17622	18682	21604	17931	17200	16127	15733	18205	15033	10412	14098	12252	12658	17298	17590	20197	17263	16108	15370	16152	14677	13237	14540	12386	16150	13722	18746	12816	10815	15309	13361	15700	12528	14700	14934	14970	14541	17644	16330	20753	17859	16592	14659	21307	17806	14763	14808	19963	19992	12370	12626	17254	18795
369	183.1138	6326	5288	2506	3804	3271	3020	3458	3814	2214	3300	3731	3210	3043	2883	2817	3035	2731	3517	2965	2896	3116	2656	2837	3187	3157	2752	4009	3028	3306	3409	3563	2571	3025	3917	3103	3720	2823	2972	3389	2923	3170	2881	2635	2774	2623	2933	3134	3492	3288	4030	4159	4884	2581	2930	2865	2152	3117	3004	3072	3113	2788	2375	2498	2897	2783	3150	2982	2622	2531	3285	2752	3204	3072	2595	3199	2180	3250	3120	3223	2720	3195	3604	2940	2389	2499	2731	2794	3456	2868	3179	2834	3180	3661	3292	3361	2987	2565	2144	2446	2577	2369	3274	2772	3303	3378	2912	3366	3303	3310	2947	2307	3054	2588	3013	3766	3268	3836	3340	7910	7144	6113	6681	4798	5393	3265	3023	3187	2817	3769	2931	4122	4439	3416	2896	2929	3542	3432	3035	3002	3526	3127	4870	3443	2838	3329	4074	3347	3570	2915	3413	3093	2990	4267	4175	2833	3548	3360	3931	2679	3191	3809	3347	3294	3860	3172	3062	4176	2823	3307	3495	3778	4314	3390	3182	3894	3278	7092	6294	5657	6775	6377	6962	6325	5347	4356	5910	7355	6707	6927	6913	3553	3248	3144	2707	3100	3123	3152	3157	3781	3191	3422	3516	3748	3365	3765	4584	3562	3651	2525	2415	3526	3166	4077	3939	4407	3929	3308	4846	2705	3195	3197	3947	3659	4039	3142	2991	4234	3725	3939	3898	3209	3656	3643	2848	2565	3315	4518	4648	3562	3177	3526	2262	3346	3413	3305	3499	3335	2958	3505	3375	4553	4455	2680	2956	3972	3635	2461	2848	4007	3715	4089	4167	4076	4204	3204	3072		6946	6024	5284	5624	6556	6132	5469	5399	4882	5142	7002	6391	6936	6130	6944	4989	6029	6211	6328	6539	6513	7658	6573	7082	6439	5018	5834	6941	5398	5457	4593	5516	6581	7312	17863	19218	23613	24330	14488	17642	18543	19140	20091	21426	21633	22264	20789	21857	14674	12802	17941	17513	16545	16514	21718	23399	20565	22080	16692	17105	25875	27569	24063	23056	23318	21925	24117	24822	25374	26717	22698	24858	25951	22013	23653	24910	29048	27777	14317	17162	20154	21562	26274	25580	18309	16403	8023	6823	7248	9216	8095	10272	8708	8880	8996	7536	6550	6353	9293	9954	7698	9059	17842	18916	15847	17936	14802	15618	17768	15897	15092	17063	7726	6738	6333	6113	5197	4895	5128	5251	4292	5419	5917	6367	5353	4222	5538	7375	6292	5440	7097	5943	19609	20543	14733	16283	25677	26000	22017	20472	19814	19319	16914	14853	19557	19730	17194	22051	19569	16319
370	183.1392	21667	24802	16219	18113	14560	12233	15579	16423	15601	15031	17484	16549	12902	10188	11309	9504	17237	14708	20516	19441	13179	12070	19581	17780	12386	11404	18186	14882	15155	9012	15729	14591	15892	16266	14050	13862	13230	14624	12309	10640	13818	11000	14580	12969	11171	10627	17223	19244	18061	13810	13363	14098	11305	13443	8973	9723	14487	16544	10368	8521	10400	12388	17782	15043	18073	18972	12555	11602	20192	16833	9836	11793	11705	11035	13308	9492	17215	17315	11403	12234	11930	12069	10321	9949	11503	11016	13144	13868	9419	10886	9898	8540	12299	12911	9657	9649	9357	10093	11970	10863	8555	11192	10739	11278	12715	12949	11234	14279	14240	14951	16646	16035	13022	10522	11057	10940	15485	16138	15209	13960	10456	9958	10338	8968	6486	5566	5325	5809	7924	8210	9515	8896	6942	7348	7633	7848	5960	6027	6201	7931	7119	7439	7047	7561	7067	6554	6408	7020	7762	8777	5675	7647	9525	7538	6442	6968	7927	7407	7563	6702	7629	6820	8563	6939	5980	7336	6566	5427	6505	5828	9300	10838	7609	7951	7547	6740	13836	12069	10739	13449	10487	11022	10583	11654	8164	8054	10948	12735	10015	10534	8299	11141	6583	7000	4809	5309	6851	6715	6154	7409	6281	7915	6243	6353	7832	7433	7176	8201	6182	6051	6017	5775	6838	8686	10097	8573	6233	7649	5458	5418	5522	7173	7548	8161	5766	4912	5484	5706	6151	5136	8147	7872	5256	8519	7312	8231	8419	9015	6368	7281	5633	5402	6732	5936	7444	8760	8561	5949	6933	7299	8681	6973	5998	7862	6700	6609	5438	5288	8846	8338	7938	7049	6354	7198	5574	4927		10552	10059	9753	8808	8831	9933	9065	10876	9996	10232	9935	10866	9175	7914	9871	10304	13281	12137	9869	9158	10112	11886	9866	11771	11323	9174	9751	9563	11011	8629	7827	8949	8734	10540	11346	11892	10420	12633	9724	10172	12773	12261	9619	11516	11645	11467	12488	8926	7688	9385	9768	7834	9117	10187	9817	12248	9245	9924	8227	7522	10788	11460	10346	10656	8137	10015	13136	12131	13502	14716	11089	11784	13701	12221	10272	10851	11193	11616	9715	7423	11222	8382	10425	11789	9157	9430	10257	11636	10889	10848	10499	10255	10700	11488	12186	10357	9065	7863	13126	12947	11154	10044	10195	8529	10984	9840	8745	8600	9275	9181	9050	9803	11899	12157	10256	9756	7125	9869	6597	9225	8249	9001	7280	6943	8383	7936	9022	11096	9306	7981	8118	9884	12975	10289	9712	7486	14813	11933	8901	10726	11113	10449	11048	8844	11574	10682	9903	7930	10985	8111
371	183.1748	5137	5771	4935	4495	3995	3887	4103	3526	3690	4539	3844	4484	4223	4583	3146	3079	4952	6235	5418	5124	3821	3767	5602	4446	3834	3999	3320	3639	3169	4080	4509	3858	4150	5536	3466	3229	3315	3030	3180	2623	3573	4090	4108	3552	3381	2105	4877	5800	4573	4178	4594	4243	3927	3870	3017	3301	5631	4889	3904	3790	3345	4900	3467	3793	4354	4733	2790	3047	4868	3925	3320	3510	2825	3796	3425	3222	4531	4708	5110	3218	3698	3830	3437	4133	3866	2957	3653	4192	3167	3901	3489	2572	4646	3540	3764	4006	3510	2866	4029	3079	4000	3247	3731	3783	4171	3534	3972	4164	3827	4371	4983	4230	3407	5301	2823	4024	3984	4968	5318	5472	3834	4457	3224	3996	3328	3500	2971	2744	2843	4129	4669	4615	4251	3584	2908	2710	2899	2888	2348	3036	4349	3506	2363	3215	3581	3489	2892	2464	3118	3699	2741	3243	5605	5003	3014	3465	3367	4523	2772	3386	3736	4132	3173	3799	3365	3694	3031	3397	3953	2490	4347	3458	3826	2843	3669	4346	4337	5251	4368	4094	4790	4827	5170	4268	3562	4090	5209	5778	4460	6013	3632	3741	2932	4098	3084	3478	2375	2450	3473	2394	2030	3062	4044	2910	4116	3100	3207	3478	3280	3365	2371	3300	3840	3607	3931	4417	3230	3363	2861	2887	4310	2381	3178	3367	3262	2855	3069	3596	2369	3090	1972	3182	3222	4124	2701	3458	3350	4627	3516	3378	2636	3427	2819	3299	3950	3933	2323	3027	3275	3152	4687	5039	2560	4408	2702	3294	2084	2342	4440	3383	4279	3918	3599	4504	3042	3984		4185	3702	3053	3971	4503	4567	5956	4521	3775	4157	3967	4690	5311	4154	5564	4062	5391	5637	4090	5455	3896	4298	4357	5527	4010	4933	5227	5619	6026	5794	3778	5178	2572	3726	6208	4249	4981	4208	4995	3810	6281	3773	4418	5279	4103	5671	5823	5191	4903	3213	5080	4556	4413	4391	4384	4312	5102	4102	4279	3573	5636	3919	4446	4338	5113	4314	6305	6062	5475	6196	4820	4508	3720	4873	5266	5254	4389	4026	4800	4664	5417	5604	5578	4586	4240	5183	4844	4103	3643	5687	5971	6427	5778	6423	5174	5366	4155	4091	5490	5782	4188	3556	4153	5425	5733	5705	3611	5228	4074	4144	4284	4125	5145	4877	4711	4409	5070	4768	5014	4052	5028	4588	3995	4567	3791	3690	4655	5113	3958	4162	5252	4698	4129	5338	5458	5638	5394	6305	4073	4332	6888	5644	5036	4888	6734	6122	5320	5453	6626	6488
372	183.9833	3204	3035	4010	3749	2900	3130	2791	3502	3260	2649	2752	3162	2549	3408	4339	4001	3699	3639	2808	3286	5120	4484	2545	1711	2834	3989	3226	3516	3146	3768	3498	2819	3337	2872	3024	4021	3706	2872	2598	2666	3440	2932	3744	3052	3114	3866	2317	2607	1973	2503	5517	5397	4132	3983	4735	4490	3119	2916	2812	3491	2887	3376	2832	3377	2804	3511	4138	3816	2137	3335	3277	4214	3172	3653	3218	3920	2266	3126	2488	2792	3515	2334	4001	3836	3985	4520	3919	2720	4220	3515	4844	3305	3806	3301	2666	3048	2707	3275	4025	3341	3939	3525	2915	3793	4429	3943	4589	4671	4249	3922	1836	1892	4681	3986	3638	4100	2098	3292	4131	4342	2584	2900	2710	2916	2476	2399	2056	3497	2556	3124	3584	3200	2799	2657	2735	2358	2742	3180	3174	3316	3224	3172	2722	2066	2525	2920	3087	2324	2778	3192	2460	2585	3252	3252	2216	2506	2564	3311	2648	1876	2869	2529	2648	2898	3529	2471	2244	2690	2139	2152	3107	2957	2388	2382	3011	3420	4125	3619	3694	2521	3497	3190	3609	3683	2836	2591	3053	4085	3929	3553	2782	3538	2257	2720	2576	2137	3279	2722	1478	2260	2812	3004	2719	3418	2732	3281	4078	2250	2123	2567	2842	2489	3319	3399	2547	2667	2534	3000	1930	1901	3318	2455	3112	3571	3882	2294	2577	2745	2658	2226	2755	2958	2512	2186	2966	3211	3593	4228	2524	1682	2950	3590	2812	4162	3564	3241	2763	2944	3110	3668	2691	3597	2232	2318	3066	2894	2478	2261	3004	3352	3035	2099	2667	2031	2853	2851		2124	1708	2140	2859	2431	2253	1439	2835	1677	1902	1562	1488	2267	1501	2819	2501	1536	2234	1966	2770	2319	2208	1731	2250	2452	2886	2305	2062	2303	1947	1466	1924	2386	2123	2336	1948	1744	2026	2368	1768	2027	2014	2408	2462	2151	3180	2133	1272	1775	2154	1691	1612	2082	2234	2156	1693	1886	2672	1576	1799	2558	1935	1910	2939	1633	1712	1678	2337	1520	2004	1734	1677	1958	2728	1387	2190	2538	2483	1775	1833	1403	1714	1994	2565	1870	1954	2361	2235	1981	1569	2358	1805	1798	1802	2700	2398	1637	2020	2531	2793	2033	2382	2213	2719	2482	2041	1833	1869	1374	1987	2310	3053	2196	1715	1918	3152	2171	1805	1396	1766	2010	1711	2528	2133	2043	1767	2172	1682	1814	1701	2322	1998	2844	3076	1527	1847	2875	2200	2049	1771	1971	2226	2053	2073	1722	1971	1753	2182	2082	2748
373	184.0018	38312	37886	65241	62990	133712	137226	96113	91699	151483	160606	87193	89945	155734	158357	49015	47345	21749	23757	15586	15821	89762	101872	13201	14686	152620	155144	42350	44828	141148	145827	177585	179845	93076	96369	130225	136831	100460	98947	141072	144271	112176	109591	20756	23038	159591	169211	25926	23674	20090	19990	58289	58658	26567	29841	93303	95460	17493	17490	162405	164331	43136	40374	126541	128215	34924	35476	120940	122361	12368	16836	103538	105245	136861	136492	133127	129819	18742	14884	19112	18514	19430	18114	140269	144555	50928	49781	102068	96749	113130	118955	192718	209484	18148	15786	154060	161008	92643	86467	76687	80690	115065	120484	184738	170562	21530	18944	76269	82527	31158	31221	9545	12040	118423	121327	58916	55887	30300	30990	5846	6704	3910	2924	3414	3198	3749	2371	2410	2423	2754	3434	3424	3604	2397	2948	1927	2839	2182	2449	4112	4333	3214	2616	3244	3422	3382	2641	2207	2992	2199	2400	3082	2585	2943	4219	1913	1797	3171	3125	2421	2538	4101	3227	3068	2917	3165	2788	3018	3231	2132	2139	3794	3715	2505	3071	3421	4396	4383	3372	3492	3660	3306	2637	2925	3210	2712	3229	3657	3984	3975	4736	3475	3069	2323	1899	2595	2863	2309	3692	2631	2157	4332	2873	3077	2227	3315	3815	2370	2246	2910	2996	3189	2461	3076	3028	3373	2887	3493	3232	2772	1830	2544	2825	3295	3463	2212	2777	2003	3044	2688	2257	2813	4189	2624	1868	2870	2967	3251	3203	2401	2087	2416	2718	3191	3033	3105	3023	3748	3467	3064	3891	3599	4495	3457	1937	2691	2181	2984	2452	3593	3083	4137	2843	2516	2922	2582	2438		4455	4339	5529	4607	4185	3392	4249	3951	3327	4400	2839	2659	4012	1962	3699	2494	3058	3054	3876	2860	2930	1939	2527	3188	4426	3034	2834	3179	3738	2385	2994	3387	3381	4512	9027	6851	8441	7843	6912	6248	7525	7173	8141	7088	6789	7433	5957	7342	6268	6265	9775	9867	5876	7791	7980	6123	6127	5322	6589	7759	9649	10064	10805	7820	7040	5817	7642	6122	7217	6718	7869	4084	7142	6442	6845	7068	5108	7179	4693	4268	6063	4422	7171	6940	6438	5856	3595	3711	4871	4857	3398	4489	6711	6052	7188	6121	3423	3768	7733	6376	5232	6378	6641	8031	10195	8758	6398	7649	7022	8039	7192	7561	6259	5225	3121	3826	4161	2920	3636	3604	3830	2138	3172	6487	3891	2487	3810	2183	3664	3418	2926	4368	6524	7339	4873	4270	7910	6175	6162	5664	5713	6795	5418	4957	6997	6133	5181	7906	7956	6741
374	184.0981	6166	5408	3886	4141	3134	2789	2855	2882	4210	3931	3072	4392	2910	3587	3370	4087	4165	3901	4142	5626	4019	4215	4603	2711	2683	3026	3564	3046	4131	3187	2819	4285	4476	4138	2950	3385	3620	2757	3917	3997	4415	3343	2972	2895	4090	3422	3706	3094	3860	3367	3462	4096	1947	3451	2594	4103	2768	4167	2725	3269	3275	2578	2788	3837	4031	3055	1921	3307	2996	3300	3248	3090	3239	3809	4333	2699	3790	3021	2032	2887	2289	4296	3790	3793	2138	4400	4141	3040	4591	2979	3554	4024	3992	3656	3922	3855	3308	2823	3682	3560	4439	3086	3184	3990	2600	2440	3340	2958	3215	3311	3939	4837	2966	2548	3451	3100	4783	4108	7567	6780	4014	4754	4816	3877	3444	3760	4436	3356	3550	3019	4207	3467	3254	2798	2836	2861	2370	2875	4253	3770	3537	3611	3342	3893	4258	3630	3501	3631	3295	3220	2666	3508	2909	3844	1873	1815	2266	2987	2697	2051	4168	3708	2301	3108	3961	3038	2681	1790	2980	2586	2819	2976	2533	2525	2910	2617	5682	4885	4633	4668	4631	3203	3985	4721	3426	4107	5896	4320	5645	5243	3118	2745	2557	3571	3021	3134	2536	2288	2659	2807	2359	2994	2838	2545	3361	2799	3920	3458	2495	2681	2380	3088	3555	4183	5998	5990	3412	5455	2952	3340	2905	3154	3688	3083	1889	2817	2664	2859	4007	2633	2827	4458	3084	3101	3632	3123	6364	4954	3449	2885	3433	3196	6621	5180	5346	5089	2484	2549	3173	2544	2999	2986	2241	2745	2586	2099	2027	2313	4047	3138	4612	3387	2555	2712	2713	3059		6859	6257	4856	4141	6843	6042	7665	6695	6153	9924	6919	7390	8085	6623	7157	9827	7251	7636	8035	6458	8390	8283	7884	8836	8122	7894	7063	6809	8351	7554	6648	5842	8311	7772	7951	7333	9141	8967	6778	7542	8564	9448	7364	7420	9545	8344	9586	8514	5886	4681	6923	7140	6568	5063	7275	9486	6440	6752	5581	4898	7559	9897	8297	8487	7510	7299	10547	9578	10517	9216	8716	6372	8055	8589	6506	9192	9724	10322	6268	7668	6874	8514	9438	8473	6829	7520	11087	10173	10432	9515	11120	9761	10276	11725	9493	9660	8303	6156	10637	12339	9397	9025	6623	5853	6739	6964	5272	5070	6593	6386	7079	8438	8742	10213	6871	7657	5107	6392	5164	6958	7643	6766	8591	7877	5677	4647	6004	7801	7262	7389	8178	8074	8230	6879	6938	7843	8273	9898	8067	7257	6687	8972	6417	6884	7792	6225	8832	7099	8392	8893
375	184.1096	8670	8208	3513	4672	4801	5114	4736	5422	5210	5370	3554	4875	5300	4105	2615	3451	3902	2833	2580	2069	4830	4314	1860	2663	5379	4991	3452	4071	5004	6843	6282	6701	4225	5596	5928	5097	3940	5465	6105	4433	3660	3748	2466	2606	6905	5157	2542	2019	2019	2712	3606	3941	2691	2622	3821	4329	2631	3214	5362	3769	2662	4413	6307	4194	3456	3259	3481	4515	2524	2080	4640	4374	5709	5469	4547	4275	2990	3395	1919	2542	2984	2944	5260	6002	3338	3833	4816	4028	3906	4863	6049	6208	3329	1941	5087	4763	4139	4883	4364	3473	5629	4445	5383	6263	2272	2656	2575	3920	3253	2955	2813	2463	4432	3479	3101	3313	2547	2512	6495	6284	4169	5734	4274	4894	2993	2493	1938	1954	2297	2272	3015	2549	2290	1970	2985	2179	2610	1990	2515	2078	2008	3224	1991	2646	1876	2961	2120	1941	2559	1777	2381	3272	2777	2585	1837	2289	2583	2934	2832	2333	2494	2987	3058	2069	2093	2396	1993	2115	1787	2115	3028	2899	2452	2909	2532	2728	5729	6261	5995	4348	4743	4651	3876	4303	5377	4402	5415	4171	5610	5484	2299	2594	1902	1866	1883	2395	1954	2000	2145	1996	3192	2528	2361	2334	3011	3435	2168	2125	2518	1884	1607	2263	2665	3306	4061	3071	2630	3751	1744	3282	2963	3208	2601	2960	1792	2444	1906	1821	3128	3272	1656	2600	2166	2133	2740	2461	2956	3525	1891	1906	2004	2100	3253	2462	3440	2965	2114	2010	2747	3151	2446	2984	2944	2871	2508	2079	2246	2168	3179	2380	2484	3249	1983	2454	1542	3164		5386	5028	6525	5644	5197	4560	4071	4519	5237	6124	6417	6893	5569	4675	5179	5466	5737	6411	4508	4186	6193	5300	5063	6074	4405	5272	4384	4815	5279	4225	4551	3829	4869	5312	7263	6317	8538	6780	6026	4870	6811	6351	5053	5452	6602	6603	7793	7605	5298	4036	5404	4815	6108	6716	5223	7117	3893	3527	3865	3199	7461	5961	6558	7607	5713	6601	8933	7505	7544	7433	6254	5373	7565	7492	5201	6138	6125	5386	4458	5429	4742	7078	4437	5680	3525	5031	5853	5535	6174	8230	5714	8208	7515	5518	6607	5270	4493	4214	6839	6481	4952	6258	5885	5228	7597	5593	4074	4277	5460	3871	5694	5855	4950	6881	4179	5651	4732	3779	4640	4109	4484	4413	5704	4397	3413	3556	5468	3702	4630	3743	6500	5236	7471	6164	7058	5844	6978	7471	5815	6171	5323	7054	5604	5243	5960	4816	4156	3845	6643	6076
376	184.9916	3138	3885	9558	9071	8449	6008	6972	9781	7867	6843	7503	7747	8568	9121	3940	7954	19311	18093	4764	4750	4772	9601	5054	5316	10046	10884	7674	7330	10389	11113	7831	9208	6710	3734	10886	10412	7993	8436	9468	10611	5048	4504	6973	3763	10056	8396	7621	4974	6809	7940	7323	9830	7195	7699	4759	8586	15655	14727	5269	4759	5531	4723	7385	8720	5063	4804	10143	8072	6545	5093	6840	6046	4765	9762	5794	8176	7361	7802	5559	5443	14203	12551	8028	8819	5594	3284	6425	5222	6542	7228	12154	9355	5108	4561	4750	5074	8138	4708	6043	8340	8563	4224	5690	8839	6441	6884	5690	3352	5033	9105	4809	5061	5993	4274	3918	3732	3857	3769	8660	10649	4852	4324	5830	5563	5137	7289	5835	6179	4850	4134	9538	9580	5131	5390	7312	7690	5986	5683	7901	7357	8593	6545	5171	6389	7571	6546	5336	7495	6975	6299	6394	6860	8812	8998	5381	6004	6750	8492	5009	5642	8515	7539	6218	6816	5347	6382	6280	5300	4090	6666	8374	8893	4758	6610	7342	7487	8118	8507	8423	5586	4510	6022	6302	5521	5290	3534	7418	8992	8672	9043	4448	6324	5900	3888	6785	4645	6599	5801	4056	5526	7739	7246	5723	4319	8458	8152	7114	7068	6402	7049	6183	4737	8874	8096	10406	8082	6104	8070	6481	6424	5368	4889	7161	8240	6100	5827	6836	5040	6574	7250	5946	6187	7177	6043	7624	6298	9918	9317	5770	6288	5151	6720	7402	8014	8653	8870	4431	4691	6990	8376	6831	7870	6564	7466	6527	7091	4375	5298	9936	7846	8384	8634	5586	5630	7290	6941		9752	9858	7621	7029	7971	6673	6437	7962	7865	6985	7989	7506	7760	7075	9157	8242	9734	11398	9655	7802	6142	6500	9079	7524	8615	6869	11487	12791	7275	6876	6460	5981	7615	8494	10477	9037	8617	11205	7082	5910	8821	7268	7338	7090	18449	13377	15165	10791	5307	4747	8076	8622	6170	9615	5867	5158	6110	4785	9312	6102	15659	13837	8706	9155	11499	11349	13824	14779	11789	11856	6763	9125	11020	10447	14053	12354	9879	6912	6211	5596	10341	9367	8828	10807	9854	10128	29508	27937	47234	46729	52384	41078	15620	18153	74137	75603	9360	8349	40459	45875	33632	32203	8305	9214	7253	8660	37025	29569	15274	17447	7499	5123	13411	13010	8325	5917	9305	10078	7088	6807	9295	10755	15889	16617	6190	6690	9580	10139	8060	8569	6402	8721	10336	8838	13028	11592	6293	6305	7212	5284	8351	6799	14830	11647	6332	9650	9925	12804	13239	12857
377	185.0451	8840	7835	6472	4668	3803	5113	4691	5662	4705	4195	6044	5642	4263	3819	4352	3974	6824	6082	5715	5671	5625	5608	8153	5457	5185	5450	3837	4507	4291	4753	4496	5147	4819	5469	5801	5486	4387	4073	3825	4491	4792	5035	6955	5341	4677	5825	5168	6110	6623	7414	4302	5005	4187	3297	6717	6270	8568	7929	6006	6408	5618	5643	4602	5072	6048	5027	5945	6255	7020	5669	5629	4957	5894	5261	5362	5019	5856	5928	5921	7645	8780	7537	8118	9226	3941	4426	5200	5875	3760	4814	4252	4514	6670	6715	6233	5439	5797	5071	6023	5209	4568	5463	5185	5258	4274	4857	4305	6622	6466	6995	4780	7244	4298	4269	4864	4121	8748	10203	8384	8920	6067	5734	6174	6257	4849	3873	5432	4438	4097	5723	5642	7510	4946	3731	4484	5591	4083	5242	4354	5065	5023	4310	5891	4696	4400	5597	4329	4399	4922	6653	4450	3951	7559	7520	5449	5683	3750	5371	4064	3957	5558	6626	5318	5439	6020	3914	4163	4600	3109	3684	4807	5729	6072	3629	5120	6233	6257	6280	5215	6344	4671	5415	5766	5429	4281	4937	6753	7030	8495	6954	6172	4810	3704	3420	4516	4551	3742	5544	3806	4840	4259	4212	4471	4305	6634	5967	6004	5118	3558	4293	4741	4076	5070	5163	4938	6037	4105	5988	3695	4161	5280	4725	5264	6959	3530	4055	3862	4162	4700	6056	5795	6093	3318	5116	6303	5524	5971	7093	3333	3815	4010	4516	5287	4932	5909	5742	3836	3890	5483	4881	6008	4939	4018	4165	4582	5664	4714	4144	4566	5744	6090	7122	4510	4171	4180	4820		12115	12892	8242	8349	10869	8567	8436	10776	10851	9145	9904	11180	10939	8626	12066	9977	10313	11049	8290	9535	9722	9982	11028	10946	10889	11464	9759	8791	9871	9257	8161	6810	11711	8530	13015	12552	15298	13789	12962	11918	13745	14230	14312	16363	12492	12837	15931	16541	10830	8651	12727	12877	13531	14416	11815	15049	15998	11967	12424	12180	18554	15212	19667	16279	13659	14860	15822	13968	16375	14364	14060	16759	13513	14941	12782	14312	15788	15249	9506	10428	11987	13993	14688	14303	12143	11915	12608	11758	15427	12980	14048	13281	8725	11555	13516	12502	11581	10877	15719	13359	10963	15231	12877	15008	13588	14006	11480	11171	14462	13491	15399	12701	16510	20460	10719	8965	9557	9207	7019	7803	9249	10652	12084	14680	7820	9029	12534	9863	7143	8967	20498	19476	13968	12224	12545	12780	15054	18221	13596	13893	14481	11398	12245	11483	13138	15074	12951	15010	15707	15273
378	185.0578	8506	9275	9000	11792	13724	11480	12918	14614	13419	14706	13505	15150	15516	14092	12979	10963	7626	7868	7659	5345	10913	9376	6491	6826	14594	14016	10085	10473	14670	16322	15289	14494	9580	11482	13836	11427	10111	11059	16317	14849	10888	10498	6118	5448	16827	16107	6679	5773	6974	6405	10690	10822	8079	5809	14642	15781	8399	6214	12287	11096	8508	9923	12729	14264	7859	9713	15618	11707	6273	6162	11293	9112	13259	11990	14382	9684	5861	5653	5614	6435	6751	6570	12938	15906	15317	13553	10456	11356	13744	11055	15065	14638	7557	7376	12703	15815	13333	13664	10040	9528	13766	15781	14508	14683	5904	5415	8014	8497	7193	7564	6107	5371	10661	9543	7224	6762	9151	8592	9169	9338	4676	5317	5484	4156	4114	5258	3759	4419	4602	5812	5071	5875	4056	4643	5150	4685	4226	4045	6040	5668	5041	4820	4749	3896	4552	4531	3775	4221	4269	3608	5372	4766	7024	7270	4364	3970	6388	5839	4082	3551	4970	4592	6224	5824	4259	4010	3424	5540	5412	4060	5689	4806	5252	3557	4949	6041	7898	5762	7740	6354	6137	5949	5207	6928	5191	6185	5343	6310	6430	5610	4425	4134	3242	4013	4073	4525	4700	4649	4316	4113	5232	3676	2793	4755	6464	5509	6558	4648	4695	4864	3495	3624	5358	4662	5650	5897	4489	6096	3904	3615	4735	4697	5109	4905	3462	4672	4937	5585	5492	5449	3643	4315	4052	3374	4430	4561	5327	6195	5277	3852	4423	4259	5727	4233	4991	4863	3872	3601	3634	6927	4835	5514	2971	6070	4440	5046	2952	6414	4973	5837	6494	5645	4481	4052	5015	4404		11521	12857	12100	10810	11322	10643	13942	13657	15669	12643	12219	11996	11673	12248	12795	14553	12615	13203	13906	11081	12091	10806	12225	11131	13572	10294	12314	11137	13278	12179	10460	9335	11220	13092	16658	16611	22143	20514	16131	18286	19801	16877	21730	18042	19936	20022	20804	20048	12632	14679	14400	16743	15912	15630	19929	19574	15995	17185	13926	14510	24756	24480	31335	28158	20391	19704	24102	22830	22858	20819	19015	19586	25805	23626	20935	24175	23700	25048	16987	17216	22393	19075	23925	25696	18953	16089	16652	15622	16890	14952	16213	13987	13616	13304	15772	16887	11362	14489	15998	14906	12776	15893	17689	18906	19886	20078	13811	13632	16267	14496	15414	19067	13180	15078	11676	11909	11831	11636	9570	12064	12364	11810	12234	13916	9913	10030	13086	10839	11656	10042	16176	16078	17948	18928	13135	13622	22183	23928	16992	14172	15947	17638	14943	15165	20611	18524	18236	16142	15993	16168
379	185.0823	63694	65197	10221	11776	9763	10529	10594	11038	10425	8779	11003	9210	12733	10366	10238	10417	11958	13000	10880	11022	11860	10748	11203	12000	11231	9529	9744	9850	9434	9314	13072	9561	13218	12598	9960	9331	10084	9946	11218	10796	10200	11514	11345	10530	10683	12568	10845	11862	12444	12533	14890	11064	11662	8977	9649	8261	11811	12794	9432	12088	11990	11341	9791	9170	11704	10493	9920	8897	10081	12662	10714	9421	11050	10313	13478	10729	13999	10642	11397	10086	13409	12124	12729	11072	11086	9222	10934	13333	10449	9714	10778	9673	12564	10653	12338	10490	11352	10994	10259	11593	9861	11004	10295	10664	10812	8743	11113	11745	10346	11728	12797	12499	9468	10858	12603	11838	15305	14219	359668	349378	313860	304565	247619	251019	11305	11787	8512	7298	11465	11874	11628	11958	10628	9973	11191	11159	7758	9881	8169	10656	11032	10834	8150	8917	7902	10725	8688	8693	10825	10278	7956	8651	13084	14002	8907	9016	10530	10822	9141	8593	14563	13752	12628	12511	8309	8594	11528	11935	13898	11224	12498	10561	8373	9123	10200	10197	331198	328476	317245	318128	323961	319528	267559	269829	231027	224030	342315	347588	339348	336438	13259	14688	7788	9024	7425	8670	8481	8132	7865	9415	7675	8168	9302	9739	8466	9629	10650	10028	7869	8209	7150	8501	10785	9559	11341	11865	13018	8635	10806	8641	10449	9051	9705	9466	8982	9626	7878	9259	10090	10993	10459	10064	9471	10762	10327	10784	10690	14175	8894	8497	10083	8498	11018	10448	10411	11267	9236	10490	13003	14279	9045	10100	8595	10113	11525	10200	7775	9464	9757	9946	13746	13670	9542	8112	8419	9428		13741	16080	12369	12297	15515	15653	13476	12860	13613	14354	14132	15221	15246	12206	13362	14530	13589	12863	14760	14227	13403	12839	12992	13501	12199	14479	12504	13643	15487	15635	9681	10754	11974	10928	13294	15788	17058	18269	15194	15311	17251	15413	15168	14622	15498	18391	16902	16201	11925	11755	14435	15027	15330	14962	16615	14199	15866	15118	12635	12350	17628	15141	15289	15804	14110	12416	16504	16424	18346	17066	14048	16193	18065	15453	12353	14500	17229	14801	12951	10559	14677	15684	13810	13609	12613	12482	17781	16334	17046	16919	16501	14937	13801	12706	15526	13772	11633	13673	17177	16133	13599	15134	14705	16429	13349	14025	12693	11481	11418	13928	14877	14752	15870	15193	14195	13168	12428	12818	11821	14805	12373	13983	12452	13091	11506	11871	12028	13188	14179	12944	17980	17500	15089	13121	12684	14759	16593	17721	12193	13187	14940	17054	13021	11539	17177	17869	14808	14221	17634	18234
380	185.1182	42107	41516	14390	14083	10830	11262	11152	12876	12908	11983	12392	12090	12760	12392	11179	9961	12022	13157	13241	14296	11792	14149	12756	12957	12001	13035	14484	12432	13673	12142	12001	12679	15755	13682	13795	13057	11524	14190	11783	11727	12217	14934	12395	16942	12022	10088	11495	12019	13642	13241	14099	12152	9588	11001	10540	11104	14619	13411	12656	12736	11212	11874	15427	14358	14591	11729	12284	12166	14377	14757	11359	10502	12102	13421	11480	10617	17393	15367	11830	11194	13185	12122	13553	12564	11735	10676	12376	12111	8561	9801	9703	11213	14730	13786	13487	11694	11519	11815	12959	11986	10485	10905	10290	10515	11836	11768	11779	10879	12851	11696	15517	14093	10804	9735	11460	14131	17652	14960	48771	46898	38277	35400	27747	29198	9892	12022	9123	9068	12201	10347	11850	12772	9878	8885	12008	10114	10740	10073	12240	11030	11504	13882	9625	9278	8619	9888	10401	9566	11275	10751	8721	7596	13018	13246	9269	8996	12992	13537	10812	8071	10738	11050	10862	8933	11244	9686	9985	12060	8807	8744	13150	11403	10553	9543	12000	13496	40162	42238	35763	39037	35758	35108	33246	32713	30661	27926	42718	44296	39603	40624	14068	13192	9962	10146	8698	9744	9456	9753	10741	8402	10308	11276	10918	9365	13898	11506	11361	12209	8572	10475	11133	10355	15764	13782	14593	14138	11999	14561	8699	6532	13516	11775	11369	11468	7929	10523	10502	8445	6790	6779	11464	11370	8691	9275	9290	9330	12145	13268	10234	8070	9764	8473	13133	12974	14626	14011	9460	9085	9892	11121	12058	12807	7691	9003	8954	8310	10259	11263	11476	10521	14521	16055	9626	10196	9139	9485		22321	20526	17523	18638	18570	16410	17324	15589	19226	15067	19224	21861	18157	20822	21970	20373	26887	21634	21670	22058	21957	21870	18262	17057	17107	18830	13092	15239	22749	22814	13228	16406	17948	18907	27211	28939	32760	26035	20029	23146	27236	23420	27521	26818	30421	28328	27279	23394	16357	12272	16818	16840	18904	18592	21040	21272	16764	14223	13376	10838	24397	24744	20207	22806	20145	16131	26810	25996	30956	27303	26781	24729	26580	25572	16250	14315	19631	18091	13572	14708	17623	21644	18777	17323	19248	16415	23937	24462	20121	19193	23422	22505	14558	15652	16187	16178	15803	15441	23167	19891	18187	18549	22477	21500	22783	21781	16784	16274	15207	19270	22341	21670	19112	16982	20680	20008	15933	14582	11297	14144	16134	14630	17482	18091	14551	14514	16312	14064	12345	16784	20659	20169	16582	20135	21893	20933	23536	22332	18427	19014	27623	29073	18383	18834	29689	21629	22339	21146	27836	26034
381	185.1537	17941	19165	12797	11592	9132	10377	15775	13672	13728	12665	12293	12908	8093	8564	8685	9207	9224	9758	9216	10878	10593	8516	12569	10393	8533	8318	14594	12007	9913	12702	13410	12459	16017	14361	12404	13353	11977	12810	12219	9458	9946	10331	9660	9237	8117	8681	10588	11643	10155	11593	8788	8388	9724	8511	5873	8407	11073	10117	7550	8300	9744	9525	12313	12936	16163	15460	12854	12044	11985	12182	8017	8297	9294	9593	9790	9346	9082	11582	8283	9327	9159	10526	9678	8327	7048	6681	9741	9847	7283	8941	5112	7984	9213	9152	8780	9042	10239	8884	8719	10943	8227	8514	7669	9269	9179	8865	8396	9590	10076	9178	11145	10651	8536	11215	9225	8715	9976	11507	41763	43153	32595	33600	26153	24775	8093	9911	9291	10270	11033	8086	16382	16286	8445	8518	7293	10048	7024	7409	9287	10247	11193	10779	10312	9059	10363	8424	7757	8442	11419	9873	7667	6797	13135	15256	9782	8904	9221	10609	7188	8703	9622	9640	7772	10605	8083	8957	6724	7710	8217	7429	11704	9181	7873	7842	11064	9261	38403	34283	33388	35356	31892	31214	28064	29085	24679	26366	36414	35985	30226	29352	12892	11413	7550	7490	9387	9196	8678	8071	8077	7727	7106	8112	7427	9086	10435	9862	7934	10412	8599	7963	7367	9000	10341	8882	11471	11755	11591	10052	7358	6532	11019	11119	10794	9822	8043	7958	6576	7771	7756	7160	9409	9374	7505	7248	9406	9486	10817	10508	8589	11119	9838	9363	10724	10591	12784	12167	8657	7649	9605	11705	10988	9525	8300	7416	7243	8337	7717	8389	10563	7342	13895	12616	9889	8874	8997	8196		12252	13101	11149	11779	9481	10474	9490	10264	13046	9885	10520	11924	9203	10197	12175	9542	10516	9635	8365	8740	10629	9812	11033	11427	10896	10856	10031	10004	10421	11225	10068	10173	10787	9906	10550	11801	9623	9489	8393	8000	9257	7526	8238	8058	9259	7763	8308	7381	9974	7267	8181	8818	7812	10726	8802	8462	7962	8951	7619	6430	9505	10143	11134	11137	8976	8447	11323	10669	15151	14840	12582	13084	11180	12039	9586	7469	9489	9502	9199	8931	10617	10895	9113	8624	9734	9719	10995	12262	8727	9702	12793	9922	11043	7839	12583	8686	11976	9855	10585	10325	9275	11073	10493	11100	11230	9262	10934	10263	7376	9741	9389	10008	10183	11100	13844	13129	10600	7985	8779	7904	9237	8054	11893	10951	11043	10843	8280	8895	9756	8774	9360	9261	7577	8023	9244	9459	10076	8422	8410	7807	9441	11987	11184	10409	10540	11501	10778	11145	10745	9466
382	186.1138	21262	16901	7757	5596	6169	5925	6623	8916	7325	7176	6650	7551	9256	7043	7891	6359	10122	11452	10483	10460	11045	10919	11905	10117	8096	8044	7692	9833	5560	7155	5566	7861	8072	8340	7774	6656	6136	5638	6910	6069	9475	8374	7272	9399	9318	8718	8303	10868	12679	11221	10652	10343	9064	7896	9548	9230	9794	12609	8289	8384	6724	8704	9795	9204	12313	12435	7038	4769	9944	11470	6885	7767	8630	9883	6377	6762	11118	13124	9055	9332	11888	9856	9247	7384	7356	6663	9079	10714	5459	6728	6667	7059	10493	10105	9800	8737	9607	10015	10552	12100	6062	5579	8386	9116	9375	8201	8860	9900	9008	8548	12671	11265	9742	9747	9330	10403	10500	11356	33804	33110	23632	21385	19576	17983	9670	9024	8387	7269	8548	7785	12067	11922	6670	7346	8827	9637	8373	9017	12388	10138	9344	8405	11595	12773	7977	9454	8617	8604	8664	8710	7399	6523	12911	13611	8402	7146	9097	8663	8622	8009	6470	6800	9136	8795	8977	9416	8950	8934	8367	8994	9591	9472	6856	6022	8587	9279	25528	24566	26784	25274	21643	21785	20729	20782	17604	16876	29865	25278	24596	23901	9890	10188	7413	8035	9897	6588	7890	8181	8152	9601	8544	9845	6056	8279	9079	8237	11147	9658	6765	6682	10079	8391	9963	9135	11684	14270	6484	10568	6411	8184	7777	8607	8588	8675	7613	8107	11866	8299	6703	7805	10309	9537	8360	7948	10645	7866	10803	9292	8780	11819	10311	10161	10551	9870	12050	9760	5980	7658	8760	8524	9420	9789	7883	10990	9198	8154	8030	8243	6959	7400	20375	18041	14135	11982	8183	10421		22334	20702	21167	18401	23577	20824	15827	14039	18114	16060	17404	14618	18906	17706	22970	26032	20113	23490	21651	20088	18994	16756	14864	11584	16594	16103	17111	14041	22274	23513	13036	12679	16063	15438	22099	24739	22817	23477	16984	16463	20663	19447	21825	19008	17829	18032	19277	16559	15454	18685	21015	17256	25730	25318	16696	16757	19195	18125	10772	12767	23820	23568	21535	22862	16956	17688	20991	22885	21078	20925	25438	26133	24290	23329	20060	17967	23307	25027	18373	18372	18013	19954	16779	17207	17213	17521	13371	14872	13694	17209	17825	18669	14897	15700	15804	16923	19975	16671	16201	16706	11892	14344	20457	21733	19247	18015	16985	14309	17536	16630	16397	16125	39050	41560	33196	30673	26709	27894	17680	18930	16928	14320	16527	19626	14622	13543	15433	12463	12330	13366	16487	13333	19926	20611	37644	36393	26262	24712	19636	17081	20434	19623	33893	32290	22826	24481	26611	25419	25514	22660
383	186.1493	4830	4913	3092	2894	3061	3458	2769	3604	2559	1922	2050	2319	2906	1988	2989	2167	3019	4324	3747	2635	2998	2940	4140	2772	2751	2288	2830	2586	3619	2622	2411	2952	4293	2225	3166	2822	3013	3497	2725	2526	3436	2878	3634	3621	3517	3306	2339	2656	5084	2953	2658	2253	2381	1928	2669	2517	3196	3627	2709	3152	2114	3475	2941	2264	2579	3147	3043	2691	2898	2874	2254	1722	2574	3506	3582	1608	2410	2493	1953	1498	2910	2054	3139	3439	3419	2358	3054	2020	2537	2057	1679	2185	2887	2617	2440	3075	3303	2111	2709	2519	2102	2059	2851	2933	4767	3672	3849	2965	2418	2673	3245	2385	2274	2278	3419	2809	3230	2611	14769	13945	12406	13286	9132	8455	3126	2701	1958	2301	2344	2654	3292	2764	2020	1474	1861	2177	2032	1727	2653	2144	2316	2794	2481	2941	2746	2298	1965	2227	2320	2384	2941	2270	3871	3199	1964	2941	1867	2565	1845	2304	2498	1928	2372	2647	2227	1906	2013	1959	2230	2212	2037	1994	2090	2100	2654	2259	12271	12252	11747	12927	11632	12448	10522	10882	8881	9304	12801	13172	11195	9694	2531	1983	2307	2320	1901	2405	2970	2243	2060	1804	2266	2381	1887	1805	2677	2393	1932	2445	1550	2555	1947	1820	2389	2491	3575	2673	1904	2263	2284	1874	2470	2332	2018	2657	1959	2134	2271	2673	2481	2253	2485	1875	1957	2294	2284	1823	3063	3673	2312	2209	2393	2349	3240	2448	2717	3048	2401	2210	2181	2139	2327	2328	1641	2948	2112	2393	2066	2475	2703	2089	2720	2973	2732	2221	2243	3307		3830	3123	3031	2535	3613	3730	2878	2869	3289	4338	2960	3299	2974	3034	3090	3548	3466	3602	2771	2988	2961	3181	2753	3561	3068	3036	2416	3102	3651	3917	2208	3316	2826	2920	4518	3895	4743	4351	3791	3430	3827	4191	4108	4512	4206	4444	4011	3654	3334	3374	4034	3973	3263	3254	4145	4613	3636	3327	2249	2525	5099	4665	4732	4709	3657	5304	4781	4108	4425	4781	3735	4064	4959	4441	3651	3923	3657	3595	2939	3558	4096	3543	3534	3171	3060	3745	3951	4143	3601	3367	3660	3849	3784	3351	3806	3972	2984	2720	3069	3481	2955	3260	3160	3251	3198	3065	3202	3564	3976	3405	2905	3027	6055	5388	3742	2803	3125	3453	2805	3238	2948	3118	3160	3124	2542	2645	3629	2150	2784	2653	2632	2923	3551	3912	4218	5103	4197	5160	4418	3436	4126	3544	4777	4305	4204	3628	3795	4103	3690	4290
384	187.0072	6165	6888	4171	4451	3202	3543	4807	3829	3380	3920	3448	2579	2925	3862	3821	4593	4450	3692	4328	4040	5898	5104	6520	6755	3555	4536	4717	5131	3099	3216	3414	3941	3517	2790	3239	3673	3331	3604	3414	3866	2352	2933	5667	6000	3544	4164	2520	3588	2314	2883	3852	2790	6126	6610	3352	3562	4078	4256	3085	3357	5226	4970	3137	3777	5196	5117	3136	4073	4647	3046	3137	4268	4216	3444	2499	3001	2719	3158	5180	4757	3329	3930	2894	2615	3858	4943	3309	4078	3184	3080	3721	3269	5054	4471	3743	2908	3854	3492	2664	3775	2113	4084	3846	3863	4435	4713	2917	2422	3425	4380	2947	2915	3371	3452	3412	3221	4470	3363	21842	25033	32980	30546	14569	15053	69940	68409	13888	13361	17869	17896	22994	22806	10303	8980	13320	13405	13917	14699	37385	34071	24074	22312	20519	17889	142281	154780	71705	71594	73795	74939	10659	11398	12026	16177	11679	11483	10519	11886	11943	11384	12390	12849	14831	14095	10814	10661	10946	12262	10190	10986	14839	17468	11618	10050	13101	13586	19729	23501	22230	19996	18215	16342	17476	17698	14936	14864	23033	20879	23340	23382	15635	18002	16448	16468	12714	14342	14966	17351	11195	12499	19970	22259	18254	17198	19162	19000	20417	20193	16580	15004	13373	13977	20166	19775	21647	23212	16207	16195	10466	10362	11471	12931	14574	15212	10170	10056	10927	10546	11162	12224	12855	12840	9936	10001	11400	9500	24666	25944	10501	11268	14126	13819	17574	14191	16199	13234	12046	12676	11420	11045	10507	10154	9928	11657	11182	11684	11980	12146	12387	11597	12017	12223	10402	10904	10156	12126		4485	5204	4425	4034	5410	5111	6670	7829	7235	5518	4911	4627	4709	4600	3909	5744	5941	5450	5318	5146	4610	4983	5658	5556	4573	5950	3785	5155	18294	18297	4310	4956	7732	7937	4191	4867	4893	4850	5539	5263	5438	6296	6079	7496	7159	6677	6116	6160	4996	4403	3869	4762	3759	3553	5256	4916	4008	5035	4162	2906	6501	6264	6679	7214	6902	5305	5948	7158	5907	6226	6817	4755	5545	5494	6008	7707	6550	6028	4286	4966	7836	6193	4962	6561	5755	4255	4420	4895	4991	5677	5250	6671	4274	6502	7091	6125	5744	5452	5304	6304	6280	5797	3773	5669	4577	5446	5850	5113	4264	5919	6050	4715	6187	6027	4848	7433	5771	5190	5128	5175	6144	5986	7012	6872	5011	5143	5891	5859	4429	4820	6246	7533	6264	5832	3896	4841	6209	6498	4264	3752	5035	4362	5081	4216	4560	6651	5464	5741	5213	3757
385	187.0606	23319	21768	3788	5655	4686	4553	3488	3674	3420	4600	3947	3659	4460	4385	4603	4526	7361	9317	6663	6605	5685	5806	7346	6061	5437	4257	5010	6011	4163	3800	5060	4087	5382	5561	3999	5770	6128	4291	3919	4717	6039	5274	6047	5628	5225	4278	8331	5080	6150	6735	5319	5251	5544	6408	6350	5560	8744	8393	5075	5147	5584	3702	3579	5774	5637	6645	5438	4867	7466	6841	4426	4450	4692	5286	4796	5682	7002	7144	4484	5822	7030	6093	5789	5271	3912	4950	5356	4854	3945	4539	4388	4482	7579	6621	5127	6774	5233	7617	6335	6161	3854	5350	4638	4734	5931	5561	5096	5000	5757	5754	6093	6568	5494	5265	4838	5732	7138	6884	63996	55843	48613	46141	43744	37753	18368	18773	21864	17766	16141	14405	22517	19670	21155	16408	18822	16078	12720	11799	18076	15646	17895	17816	12845	13270	17122	20045	15750	15810	16485	15476	15197	12299	20961	17752	14089	12158	13999	13199	9454	9652	15480	12583	12914	11993	20119	17558	17486	15230	15566	11754	14997	14354	15791	15482	15152	14419	52890	48620	50819	47818	49095	43866	42042	34779	41785	38106	55723	51291	41921	39182	14011	14885	12515	11943	11664	13317	18776	13929	14785	12488	17139	13533	16152	14545	18043	18137	17622	17432	15539	13574	15569	12809	18538	15599	17209	17078	15076	13266	12501	9676	14946	13073	19272	15913	18977	15723	11537	12363	21490	15910	15606	14298	16523	13282	17623	12808	19198	17084	13658	11886	13026	10972	19440	16469	21402	19774	9748	11155	16602	13219	17013	14912	14532	13091	21187	14964	12698	10789	17449	15160	22873	22403	15394	14759	11396	13675		16098	18289	15268	15427	18234	18873	18407	18257	24620	23256	30454	29781	23375	23881	26483	24958	32271	32979	24515	26870	27937	26126	32834	34826	31015	33280	29515	32433	33235	30932	21496	20454	30250	29579	20478	20757	29982	27892	21845	20740	23051	25098	24803	21887	21586	22897	25598	25156	16000	14981	20306	19629	16293	18422	21524	20789	21310	19623	14243	15513	28100	26117	27292	28760	21265	21122	23862	25477	22441	28319	24939	22592	23922	26355	20421	23837	29669	25901	18606	16796	22070	18426	19071	22319	19702	15620	21955	25132	23197	27210	27207	24926	21519	19897	21767	21953	17567	15986	22173	24744	22298	18444	17396	17646	21109	19599	13454	14409	15043	16409	19578	17920	26809	26851	18507	20451	21647	22768	15991	15420	21091	21710	19780	20262	17883	16236	34788	35841	27394	28547	25995	26643	21178	19761	21857	20410	25523	24343	20732	23045	20341	20575	19040	18214	22088	21212	17892	17621	22887	25838
386	187.0982	1111486	1101845	21658	24773	19958	18870	20161	23374	26168	26973	20116	20007	20127	23674	23084	21650	34272	32786	37401	35531	27808	24563	33822	34127	18612	19513	24538	24448	19505	20300	19997	19593	31199	29507	21731	23818	20824	21036	20164	16601	25425	26870	24385	25455	19965	20236	29701	31615	34981	33606	29412	34003	21857	22742	18198	19300	40889	41468	19977	20667	25094	24989	23888	25092	25781	25340	23824	21870	29292	25817	20225	21697	19375	18778	21427	19108	34851	34641	25846	22733	29314	31120	21791	23060	18739	21010	25459	25557	17753	18961	18831	20113	27840	27242	22819	16139	18272	21562	20010	22063	17774	20425	19599	21594	24636	20704	30395	27296	26869	25473	30756	30125	22028	20622	24145	22214	34718	32124	9894912	9753826	8911491	8868768	6540762	6450029	143027	136721	27951	25897	75846	65636	32866	35391	61045	56548	93874	76469	29776	27167	27816	30330	30934	30778	27169	26568	23435	23833	20752	22181	48446	42738	18391	18732	110266	110711	26752	25648	32201	31140	27023	30368	89075	69418	34315	28953	29461	27375	93616	76676	110111	94682	41119	41964	25218	21687	37556	34919	8685086	8630257	8765958	8682206	8863772	8636712	7225959	7163437	6377147	6265865	9090711	8928328	6908115	6899757	117074	103650	25661	25174	20561	18656	22687	23721	28338	27486	25679	25090	24658	24854	26490	31290	32706	31104	26446	22790	22095	27131	30773	30198	40391	43223	69451	55110	17068	20559	28778	28388	28421	24792	26590	29447	35856	35800	29555	24173	37236	33002	22481	24637	82896	84870	42539	40446	24433	23078	25447	25299	32089	30839	34895	31410	23584	25166	98226	80809	38300	31682	22459	21322	91870	90131	19457	23804	25484	25986	71297	68144	23775	24439	30477	27102		49849	49757	42998	43156	49157	43582	31470	34077	58950	54601	68931	69207	54596	56425	52502	53459	74019	74013	56408	53887	67769	64909	57217	59808	42808	46135	37620	37285	55079	55278	41066	37114	46238	46849	91365	96663	104238	112579	66126	61695	112841	107959	103363	96198	133525	146174	124990	110272	49681	46708	58100	55313	48546	49735	70819	66358	50558	49204	32516	33577	68264	72575	75140	77381	54416	54242	82312	84978	105274	100819	61625	58046	107868	105888	46287	47034	48013	50432	40128	44743	54936	49232	64663	60300	38259	40058	81289	79673	99473	98899	79387	78532	50114	57637	55433	54543	34316	34953	70484	68402	54364	50326	71750	71748	65800	70331	43739	42100	56406	47651	70199	69537	62266	63584	63885	61794	37671	38586	38756	35236	39003	38505	46167	43099	28311	31715	37695	38462	40085	40034	53382	54274	81276	80571	90596	88206	105479	101419	76811	75927	93140	94677	78018	71056	83879	85856	61092	54518	112333	101175
387	187.9786	2055	2503	1513	2399	1967	1765	1711	1967	1425	2278	1749	2107	2104	1882	1624	2198	2042	2036	1920	1976	1894	2069	1656	2462	1792	3016	2526	2023	2413	1605	1570	1260	1576	1768	2140	1651	2497	2419	1873	2472	2077	1531	2129	2324	2225	2812	1437	2082	1937	1588	1809	1781	1883	1452	2129	1805	1424	1444	1749	2090	2354	1759	1902	2227	1741	1474	2324	2016	2437	1646	1529	2369	2094	1438	2196	2214	2203	1892	2135	2638	1653	2149	1944	1951	2528	1580	1975	2052	2066	2534	2167	1944	1952	2727	2212	2589	1711	2701	1574	1589	1976	2195	1603	1918	1604	2287	2732	1515	2102	1847	2629	2068	2079	1452	2028	1690	2003	1293	11044	11253	8549	8748	7451	6310	3523	3318	3463	2648	2542	3244	3252	4151	2847	2921	2843	3343	3187	2964	2590	3344	3229	3092	3324	2559	2726	3633	2420	1675	4204	4195	2530	2527	4079	3576	2275	2994	3795	4168	2117	2019	3734	1956	2579	2673	3157	2310	2562	2318	2067	1920	4556	4440	2331	3573	2393	3363	8769	11481	9636	8885	9250	9045	8176	8378	6325	6315	10000	9070	6832	6916	2598	2772	2605	2714	2099	2225	1187	2707	1638	2068	3407	2691	2140	2330	3442	3046	3704	2777	2397	1276	2479	2302	3175	3312	3580	4168	2186	2663	2099	2239	2983	2990	3283	2691	3156	2164	2256	2085	2758	2457	2580	3190	2383	2767	2238	2885	4457	4331	3139	3109	2735	2773	3702	4275	3949	5361	2720	3292	3436	2896	3037	3924	2429	2231	2543	2925	2582	2441	3856	2901	4013	2567	2742	2628	3102	2217		3605	2635	3384	3189	3150	2462	2423	2712	4110	3059	2485	2726	4100	3560	3525	3900	4286	3879	3290	3225	4014	2692	2318	3218	2212	2319	2659	1954	2130	3587	4061	2366	3158	2997	4074	4082	3429	4550	3758	4542	3815	4519	5240	3501	4581	3399	5511	5254	3496	3312	3300	4012	1963	3010	3378	3488	2987	3370	2472	2006	4440	4859	3742	4670	3900	4416	4301	4512	6764	4950	3511	4103	4890	5011	3522	4643	3773	4087	2976	2473	3691	3300	4978	4279	4667	3578	5302	5599	4825	4955	4370	5263	3463	3345	3361	4556	3236	2566	3706	4334	3930	4155	4176	4255	3845	3292	2578	2710	2975	4218	3410	4236	5246	4306	3861	4027	3542	3384	3498	3257	3477	3793	4390	3836	3607	3475	4472	2089	4049	2452	4100	6138	4696	4526	3589	3143	4870	4548	2971	2666	4084	3360	3707	2821	4666	5426	4991	4571	3312	3385
388	188.0355	6336	7135	4697	4724	3529	4924	4668	4229	3319	3802	4785	4635	4569	2728	4830	4840	5483	4629	3598	2734	4803	4851	4458	3506	4851	4953	5046	5567	3847	4724	4551	3484	4053	3307	5064	5243	4237	5397	4101	5274	4597	4362	4718	5501	4331	5323	3906	3764	4885	3942	4913	4863	4430	4580	4674	5284	5244	6041	3110	3297	6006	5151	4610	5854	5198	4661	4230	3674	3855	4845	5405	3221	3997	5293	5284	4357	4174	4956	4937	3760	5283	4292	4206	5038	6148	6436	3929	3664	5069	4120	3243	5050	4606	5437	5598	4993	4727	5246	4115	3887	3974	4163	5037	4718	4493	5027	3236	3915	4247	4003	4386	4841	4469	3460	5413	4446	3932	3526	14221	13938	11001	11808	9324	7808	4908	6077	6212	5886	6682	6683	7341	7434	6384	4989	4136	5332	6509	5900	5606	6848	5991	6942	4999	5659	5807	6675	5593	4820	5882	6235	4805	4334	6243	5937	5051	5069	4681	4309	4032	4044	6580	4121	4482	3906	4165	4475	5785	5189	4631	5965	6047	7204	5824	3716	5085	4995	12445	12844	12749	12230	12235	9182	11688	11040	8604	9394	11901	10643	12432	10722	4374	5009	5048	4480	4967	3825	5436	5833	4800	4931	7848	5933	5297	5764	5921	5759	5697	6765	4766	4585	5292	4927	7085	6985	8954	7325	5589	7399	4302	4673	4248	5430	5897	6319	5850	4501	4527	3819	5675	6198	6339	5355	4666	4817	5231	5740	7151	6593	5748	6309	4646	3157	6718	7003	7415	8329	4370	4801	6241	6162	6007	5636	4541	3911	5760	6256	6171	6779	4817	5024	6029	5575	4402	3916	4786	4325		32853	31578	24402	25725	31413	27444	48270	39733	20269	22921	28951	24848	31475	34252	25888	27464	38887	35669	28787	30817	21520	23410	26924	23858	32842	28657	23326	22643	32071	25087	23466	21215	22818	20588	27289	25404	42899	45872	33631	27702	30281	34463	38316	36536	38252	33040	31319	37353	22923	21621	29581	27042	19879	20253	29817	26877	29970	28442	16635	16813	141880	144828	199367	201018	127530	147231	174074	188286	206499	199511	97353	95907	138394	129194	90549	87833	132523	130340	87466	83783	110635	99000	98107	103901	106787	105619	183233	188242	160442	151454	166358	157728	137573	140300	50360	49754	102509	105389	41454	39785	123613	122809	24985	22238	22922	24708	18183	17099	20246	19198	22231	22829	159972	156952	22760	22785	32721	28219	10042	11258	22834	21778	126461	136055	31989	29679	40366	45077	31017	32303	29778	29203	34957	31690	26854	26476	39344	42302	37025	34746	27554	24617	25217	22839	26929	27490	28026	27260	26641	26772
389	188.0562	7227	6507	6424	5437	5624	7441	4512	4500	7087	5837	5453	6468	6392	6130	4453	5142	4789	3900	3552	2653	4150	6070	2974	2367	7081	7414	5897	7198	5808	5377	8469	7508	6064	5070	8452	8926	7854	6297	8086	7234	4140	4403	4775	4820	7214	5961	2637	2482	2482	2759	5088	4504	6349	6416	4291	3677	2847	3169	6270	5768	4555	4208	7196	7726	5886	5727	6842	7136	3154	2733	5038	6599	5806	7028	5035	6222	3951	3329	4131	3890	3746	3661	5104	5727	5746	4729	4865	4798	5735	5181	7797	7693	3268	3682	7011	6374	3783	4459	3408	3158	7940	6242	5804	6213	4887	4197	4950	3483	7278	7967	2397	2023	5618	4716	4707	5550	2555	4007	21979	21439	16180	17411	15510	14043	10664	10516	10812	10921	10064	9119	12104	10589	10292	11240	11220	9810	11463	11093	10377	11566	11258	12279	8277	8611	13077	12068	8007	7589	8902	9648	12526	9417	9573	10184	10014	8891	9783	9778	9703	9600	11146	10090	9791	8195	9692	7619	14445	12930	11104	11031	13458	13976	9320	10134	13165	12501	17751	16706	18573	17321	15355	14274	13233	15599	18000	16434	19288	20770	30200	26115	8850	11423	9683	9677	8270	9075	8374	8316	8944	8886	12193	12161	10872	9070	10395	10298	13060	13504	9169	8380	8742	7735	13427	12136	16365	18231	10701	10446	9217	7943	8682	9939	11583	14734	13826	13989	9918	9372	13733	15010	10259	9847	8507	7773	9598	9830	20069	21482	9978	9644	9136	9306	13436	12990	13527	13514	12302	9532	10779	9914	10990	11678	9476	8788	11829	12147	11725	12079	10412	9825	17092	14217	11839	10624	9752	9343		8651	8182	6670	7348	8772	5999	8483	6515	7472	6704	7968	7858	8493	8600	8904	8570	8558	8739	9013	7303	8670	8142	11452	9284	9379	9728	8255	8966	7055	7578	6401	7621	7574	8023	15868	15461	20385	20885	18333	16143	17074	14476	20784	20239	18436	21536	18834	19879	13699	12085	18387	16540	15093	14717	17585	20031	17118	17557	13277	12455	29181	30501	34809	33203	27495	25104	33447	32625	32327	32943	24526	22206	30279	27852	25445	25683	31542	32938	17635	21308	26582	27775	26271	29621	22304	23522	25685	26707	26345	26682	27699	29640	27020	27617	16102	13312	18305	18567	20746	21190	25656	23653	15971	15803	15041	15946	13001	10975	14222	14665	17122	18685	25558	25148	5908	7403	8969	9621	5174	6214	6868	6729	18963	19132	7191	6545	11429	9792	8122	8523	9950	9510	19734	18181	14800	17161	21761	24355	16939	18016	18969	17442	15308	15629	19418	18326	17643	16273	16620	18606
390	188.0716	6334	6224	5285	4049	4758	7398	3218	6086	5884	4661	5358	4826	4521	4035	3729	4629	7396	5232	4012	5103	6319	5147	4640	4464	5181	3917	3575	4261	4188	3621	5149	3926	12855	13567	4113	4604	4141	4578	4186	4326	2863	5419	5015	4427	3988	3872	3653	4952	4605	6064	8092	8215	4425	3567	3252	4289	5195	5345	3475	4288	3989	3030	3841	4651	4273	3775	6969	6304	4584	4040	5508	5122	3859	3913	4185	4672	4558	3873	3176	4485	5569	4115	5052	4652	4302	3467	6062	6683	3555	4663	3758	4023	4431	3650	4446	4085	5204	3472	3824	3618	4573	4770	4044	3959	4329	3170	6058	8646	5127	4834	4046	5352	3635	3614	3434	3946	5844	5200	24300	23746	20776	21443	26882	22780	12881	11724	18883	16610	14760	12994	21376	17376	25355	22425	14443	12739	18117	17327	12642	15501	21695	19278	20724	16249	16828	14467	11149	13143	20096	20569	6956	5648	11300	13245	7496	6941	8874	8204	7906	7002	6773	7355	7431	7349	7293	7901	8973	9620	9254	9732	8094	9237	7840	7617	9952	8252	15836	16601	18193	16171	14304	13442	11747	14722	12673	14964	19133	19094	18664	16744	8606	8313	9003	6992	6496	5929	7111	7080	8623	8110	7418	8108	13106	10830	9364	9790	10838	12365	8532	6799	8679	8029	11998	11750	13528	11882	9572	9305	5675	5815	9923	7817	8341	11681	10824	9574	7727	7231	8752	8832	13037	12684	12902	13251	9052	9454	25718	24939	8262	8250	11328	10183	29029	26373	28937	30922	19135	20240	7688	8807	9064	8641	6464	7787	7471	8550	6497	7134	6429	7777	13719	12463	9423	9467	8244	7273		26464	28025	14854	15877	20159	20931	23848	24789	18585	18531	26033	24741	25968	25283	22266	26060	25617	28459	21131	20277	17291	17432	20072	19940	23113	21788	19102	20538	20460	19278	15201	15291	17124	16992	14652	16445	17861	19079	15202	14555	15998	15255	16353	18873	17781	16644	15878	17135	12538	10646	12885	14181	13183	13070	15417	14730	12419	14859	12413	12771	28731	24943	28457	28968	18941	24137	28356	25462	28157	29193	24611	25861	28198	24034	22209	24002	30110	24757	16180	15749	20375	23737	19636	21233	19205	17769	24318	21166	24074	18235	27377	20562	19542	17877	16444	16052	14092	18395	17979	16844	19260	21800	13486	14310	14106	13438	11680	10652	12612	13615	14263	15097	25633	24530	15883	19330	19231	18791	11302	10117	14157	15666	19727	19564	13622	12143	24447	23880	20047	21529	21613	19957	15003	15254	13736	13837	20317	18193	18909	16379	15479	14224	11346	14562	17415	14697	14994	14115	14153	13835
391	188.1536	4686	6128	1918	1731	2363	1860	2212	1673	1737	1469	2010	1433	1167	1504	1459	1926	1373	1615	1952	1223	1376	1475	1094	1190	1551	1241	1652	1628	1833	1615	1852	1991	1484	1707	1568	1655	2208	1425	1693	1465	1078	2152	1826	1490	1697	1283	1257	1651	1343	1207	1794	1994	1311	1416	1623	1467	1132	1541	1451	1869	1484	1362	1728	1597	1894	1519	1976	1896	1721	1294	1691	1689	1881	1224	1297	1560	1345	1496	1374	1161	1279	1610	1431	1680	1711	2006	1428	2145	1970	1379	1565	1716	1894	1321	1646	1291	1260	1473	1625	1562	1880	1757	1800	1162	1526	1763	1739	1598	1523	1104	1176	1179	1104	1084	1065	1167	1568	1742	43357	43260	34999	34675	24243	24102	2292	2597	2044	1654	1339	2078	2151	2146	2114	2420	2080	2837	1941	1622	2105	1796	2224	2373	1806	2084	1700	2243	1457	1256	2117	2444	2261	1671	2442	2473	1618	1532	2180	1857	1553	1606	2342	1861	1795	1544	1507	2206	2354	2575	1957	1620	2011	2433	1896	1282	2060	1872	35505	36873	35497	34929	35284	33626	28987	28583	26041	23412	38391	37542	28370	27720	2212	1693	1719	1374	1509	1093	1369	1586	1956	1976	2267	2067	2101	1803	2009	2032	2178	2088	2011	1578	1345	1466	2004	2420	1882	2669	3224	2445	2656	1552	2229	1998	2282	2080	2131	1761	2017	2093	1977	1537	1471	1708	1587	1619	2373	1726	2963	2711	1581	1725	1555	1914	2697	2694	2586	2453	2293	1526	2328	1922	3115	1988	2178	1449	2600	2300	1655	1484	2330	2260	2663	2215	2142	1642	2386	2182		6758	5380	3663	2627	2592	3331	4122	4659	4083	3547	4173	3920	3556	4050	4245	5308	3711	4227	4367	3274	5026	5208	4783	3986	3943	3125	4400	3551	2869	3287	2870	3128	3897	3036	3863	3297	4286	4705	3649	3628	3768	3643	3708	3995	4551	4234	4043	3803	2874	3467	3639	3541	3127	2923	3896	3842	4007	3393	2301	2389	5661	5272	5444	5919	3971	4083	5086	4562	4553	5376	4003	4161	4766	5484	3316	3743	3688	4550	3867	3516	3549	3214	3607	4021	3749	2789	6444	6337	5094	4215	4662	4839	3571	3997	3697	3444	3420	2701	4697	4481	6228	5160	2753	3182	2982	3670	2919	2569	2800	3056	3689	3369	3432	4166	3936	3511	2429	3182	2861	2458	2889	4071	4017	4337	3821	4382	3107	3219	4411	3948	4329	4071	3284	3819	2991	4196	3506	4613	2972	3420	4359	3247	2282	3021	4127	3216	2691	3055	3344	3613
392	188.9865	7294	7671	7211	6635	4697	4799	6668	6646	6503	7075	5709	5590	3053	4107	6003	4498	9151	8968	5888	7793	5582	6229	11013	8849	4073	3418	4069	3924	3231	3450	5974	2936	5935	3909	3594	4158	3871	3826	3450	3489	3671	4428	5956	4889	3609	3808	5513	8164	5595	9515	6005	5513	4141	3621	4165	3683	5850	7850	3313	3986	3523	5170	4602	3400	6556	7271	4391	5653	4351	6011	4079	3349	3251	3637	3853	3995	6850	6058	4219	4358	6888	6483	4185	2998	4041	2809	5379	6918	5852	6772	3956	3856	6906	7421	4259	5239	7046	6260	3695	4088	4126	3017	4072	3151	5257	6517	7963	4619	4737	4877	7135	6980	4783	3800	5023	6347	7125	5433	57990	54594	33256	34222	41008	36724	54501	56844	98914	108292	87021	82895	86700	77462	96384	99170	92005	82932	44110	46356	82142	87195	62087	63180	36632	38981	100199	98922	55056	58072	28564	27765	8466	12695	17938	15962	7888	8696	12405	9876	7815	7632	12194	11707	10958	10634	9519	10747	7822	8705	7979	11628	14382	13874	9065	8057	16397	13870	18471	18384	16939	14405	11946	12074	11275	11235	12216	13203	16243	17835	14125	15161	10430	12980	10615	11007	9155	8740	7011	9234	9981	9937	9201	13107	49395	50140	51339	53285	50993	49720	6019	11948	9468	10687	17296	20076	19043	17588	15804	15047	6930	7520	8684	12338	13749	16519	10479	11146	8030	7345	15276	13249	68560	61019	61043	64072	15828	14450	83290	83410	9454	8497	27437	26236	110659	113645	116489	109904	47304	49779	9771	12394	13808	11742	8091	7790	9629	10702	11121	9172	17004	14622	14202	18488	26494	23819	8515	7737		12167	10526	13469	12954	10533	11609	11864	12190	10398	10727	8659	8861	9890	9635	10252	8155	10445	8267	8451	8514	9797	9825	9316	10222	12068	12903	7941	7642	20968	24716	10150	9264	10092	8585	11416	11381	12840	13847	11491	11125	11201	10898	14008	13015	13989	13781	10880	13695	8385	10211	10661	11206	10242	10900	10272	11204	11980	10243	11627	9313	11199	11760	11037	11089	9422	8951	11266	9689	10619	12622	10038	10951	10397	11886	9782	10337	11231	10530	10055	5893	8581	8698	10833	9769	9609	11979	23868	23325	29583	26203	29780	30137	9269	10090	11491	9331	10236	10646	11208	11851	12107	14511	10064	12869	10613	11055	12276	9293	11523	10912	14152	11326	13273	14424	10010	9091	12428	10730	7494	9056	8950	9400	12918	10315	6946	9168	12680	10353	7097	9303	11501	8821	8244	13512	11419	12472	12926	12275	11740	11277	11282	12472	8968	10439	11796	13989	10951	11376	12861	13453
393	189.0187	8387	8539	4068	4045	4043	3702	3460	3637	4279	3974	3326	3892	4876	3867	3888	5255	5648	5644	4169	4428	3680	4210	5095	4155	3179	4431	5603	5650	3778	3388	3043	2981	4352	3808	3949	4507	5371	4002	4103	4397	3313	5020	4335	5914	4044	6139	4093	4243	4423	4343	4660	3558	4131	3553	5246	3210	4226	4344	3275	2664	5707	6224	2832	3121	5790	5652	3291	4024	4288	5623	4796	4425	3729	3490	4096	4284	4224	3873	4230	4682	4509	3815	3140	5888	5936	5380	3968	3149	3933	4100	3343	5087	6506	5693	2798	3974	6227	4914	5332	5524	5001	4383	3835	4140	6489	6326	5118	3695	5890	4382	3372	4154	3472	3812	5511	4071	4513	4263	10919	10439	8183	7380	7219	7352	7238	7209	8975	9202	7642	7314	11371	9487	10076	11209	9483	8762	5796	6080	11277	10162	7395	7993	6162	6515	11574	11108	6550	7470	5181	6011	4809	3864	8219	7388	4380	4218	5804	5457	4206	4020	6343	4689	4581	4145	5356	5020	3836	4690	4378	4454	5602	5206	3225	5143	6786	6073	8076	8770	7644	8030	6982	7135	6327	6672	5890	6358	8846	7037	7014	6265	4810	4731	4053	4080	4124	4800	3847	4669	3370	4626	5024	5800	7397	6947	6600	8484	7495	8251	4729	5505	5216	5316	6624	5601	7227	7131	5827	6305	4409	4313	5373	5339	5916	5441	4140	5133	4992	5576	5509	4976	8656	7858	7174	7264	5349	5995	10374	11108	5661	4849	5015	6952	10393	9427	11166	9766	6861	6882	5970	5085	6103	7529	4410	5044	5196	6258	4461	4641	6246	4780	5905	6219	6446	5996	6018	4697		12213	11170	7477	6910	10487	9005	9921	9425	8494	9651	6924	8303	9639	8625	8588	7929	8789	8543	8366	9750	6964	8195	7792	9240	9415	7802	8630	8378	10212	8147	5792	8400	7822	7782	6922	8392	8360	8272	7357	6991	6955	8196	8628	8204	6881	7263	6213	8638	7310	7615	8663	8221	8192	6467	9011	7237	8265	9554	6691	6809	11537	12808	11700	11850	10362	9657	10837	13276	10963	10225	7604	7876	12658	11174	8572	10300	11119	10954	9349	8396	9374	11169	11284	11889	9662	12013	11823	12530	12904	14456	13085	10435	12930	11465	10134	10567	7575	8005	10211	9995	11014	12439	8447	8313	8591	8529	8059	7592	7724	10486	9324	8332	12985	12525	9308	6097	8221	7319	7552	7337	6722	8405	10629	11839	7877	9500	8225	9259	6821	6441	6032	6205	7291	10014	7201	5173	7720	7411	7493	8887	9729	8821	6755	7895	9499	11117	6437	10416	9871	10181
394	189.0409	17069	16121	10028	10169	17400	15112	9846	9389	13200	12242	11883	10305	8200	9888	11660	13004	10257	11579	9702	10757	16740	16273	7965	7853	12160	10332	9916	10641	10971	13410	12540	13081	13474	16368	10774	9473	16548	14642	12868	14318	8875	8383	7700	6848	13660	13510	9316	9260	10132	11411	19962	19536	9388	9815	12509	12808	8501	11382	13887	11693	7735	8168	11201	11063	7159	9551	19660	17910	9272	7058	12790	13379	10919	11184	11670	9604	10650	10365	6419	7517	12780	10726	10008	9375	9326	11624	16469	13995	14368	14560	11783	13234	6693	6212	8794	9962	8886	10575	8934	6931	11686	12987	11716	13289	9610	8456	16465	16251	7575	10113	4793	7165	10522	9326	9055	7758	11005	12030	29401	27816	20240	21222	21127	19696	18961	22091	21021	20145	22288	23262	25615	21533	21235	19125	22980	21634	21567	23535	20904	26466	23132	23560	23345	23363	21893	18961	22960	21258	24840	19530	23271	23803	28152	26369	18997	17067	19519	21074	14034	13053	19586	20083	17457	17776	19882	18116	17810	17947	21738	21479	20622	19999	20885	19879	24581	23543	23858	21672	25901	22042	18034	19167	18689	20346	22652	21206	23269	23760	39287	37666	20197	19405	18186	19314	16161	18286	16453	21102	18522	17203	22119	21511	22419	19266	21014	22172	24342	24434	20676	22370	19837	19289	20816	21889	24186	22565	20144	18995	18946	19018	21107	19222	20609	25037	18390	17921	16781	17988	23369	23089	22119	17651	19610	18352	20663	20089	28729	32513	17693	20114	18955	20127	29423	28403	24659	22815	19270	21668	21541	19470	22562	24748	16902	19930	21687	20463	23815	21055	20532	22091	25171	25103	20868	19525	22396	18488		16478	14369	13373	14429	12002	12919	18002	16126	16405	14860	13144	15719	15274	15976	15323	12635	14585	16756	15193	15302	17929	19152	14180	14084	14704	17487	15550	14563	16769	18681	21237	17445	17025	16700	19910	16362	24653	25413	23892	22373	21690	23922	24342	22497	24437	23537	26665	28608	19092	17756	17156	19716	16036	18457	21411	19634	18139	18733	17218	17576	36199	38590	44306	46923	32799	33323	39455	37015	41256	39725	27031	26721	31701	34477	31541	34608	36599	35381	25022	22042	33450	30542	33531	30643	30285	28283	33172	34975	37220	37788	31765	33238	29117	30574	19212	18541	23966	23546	18589	18558	27134	24895	18904	17103	22885	23145	16588	15874	16394	13968	24177	17759	37239	35682	13119	14283	12656	12239	21575	17195	13192	15718	34342	30561	12494	13406	20293	16686	15111	12790	21881	18979	26267	28112	22586	22556	30207	28149	20045	23618	20862	20535	14944	16767	24719	24857	25255	24371	19617	17471
395	189.0568	10232	11340	6002	5937	8667	6137	5639	5916	5329	5822	6043	4453	7520	5338	6021	6489	6906	6251	6593	6899	7386	5285	6802	5830	5419	5814	4981	8546	6487	6291	7488	7283	6463	8944	7379	9407	7385	5819	9709	5601	6987	7355	5799	5102	6224	5410	4744	4402	6768	7501	5970	6388	4747	5313	7642	7807	5205	5773	7119	5416	4457	4688	6460	6599	4824	5259	7144	6685	6418	5753	5496	4146	6308	5555	6822	5039	4837	7369	6200	3967	6133	5823	4240	8152	5630	6325	6381	6398	5343	4841	5310	5250	6690	6019	5027	7129	5074	5210	5986	6099	7967	5342	5583	8122	6199	6707	6075	7440	4345	5700	4304	4062	5252	5242	6263	4772	3956	5053	16539	15899	12018	11959	13650	12078	9722	10281	10154	12565	11674	10314	12387	9843	11008	10518	12245	11165	9399	9910	9940	12058	11288	10282	11192	9728	10818	10469	8466	9386	10009	9136	10385	7788	12924	11847	9422	7525	10426	10614	8110	6195	7760	8262	8251	7793	11679	9051	10565	11558	8385	9581	12691	11587	9285	10108	11733	8531	17048	14886	17493	14014	12506	13063	12115	10889	13125	10358	14379	14916	11814	15442	10111	9911	9819	9857	7557	8904	8540	9708	7143	6143	11120	10855	11247	11148	10770	9696	12711	10756	9450	10291	9500	8687	10350	9386	12595	11491	12394	9739	10859	8625	10439	8300	11491	13144	11007	9076	7044	9062	11765	10873	12360	9719	8312	9636	10780	8488	14935	16781	8273	8247	9071	8509	11175	14346	13676	11747	10081	9334	11169	10175	11550	10519	8297	7657	10659	10726	10843	10460	11842	11972	12194	13053	12131	11488	10594	9647		21872	16056	12091	13330	17539	16212	17804	19201	20305	19729	18992	17545	20944	17576	20287	18284	18405	14907	18983	16126	19296	20103	16158	15992	18669	17278	15807	16917	15767	15463	15091	14058	14838	15514	23654	24672	26291	24392	21161	20216	21155	20369	25392	25542	22614	22844	24460	26044	22157	18145	25057	25064	23931	23995	26883	25772	28878	29799	21671	21272	27743	28120	28156	31350	23986	24035	27161	35925	34002	31020	24289	24253	32076	27360	28683	27730	29483	29641	20396	19620	24938	23816	24704	28854	24327	19593	19583	22053	27439	22717	22936	25276	20824	20775	20904	19849	17950	18938	24900	21442	21983	24256	22545	23515	20979	23148	20714	17886	22831	17927	25895	24532	21162	22565	15758	17947	15596	15757	16235	17311	13999	16888	18346	20447	14994	14395	18702	15153	15930	15474	20427	19328	24192	26220	22092	22860	24371	24183	26863	25134	25782	24450	20775	24705	29910	27469	26799	26796	24872	23957
396	189.0769	23413	21536	3965	4698	3844	4643	4322	5206	4325	4307	4476	4907	4964	4585	4247	4199	6347	6580	7174	7305	4821	5945	5965	7307	5286	4419	4840	4192	4277	4488	6345	5019	6777	5976	5124	3279	4969	4734	4950	5848	5440	5525	3996	4504	4925	4530	7163	5798	6038	6752	6261	6740	5355	4327	4486	5119	6568	6425	5010	5285	5326	5381	4655	5048	5313	4545	4190	5459	4973	5817	4676	3994	4694	4630	4240	4663	9014	6161	5000	5381	6891	6538	4954	3830	3873	6408	5403	5555	3688	4657	4211	5563	6182	5447	5581	5674	5193	4831	4605	5225	3592	4096	5944	5770	4642	4546	5637	5535	4636	5241	6769	5812	4487	4439	4468	4233	5617	6533	28665	27871	23317	19390	20451	16592	5969	6843	7163	8373	6399	7617	9964	7663	9185	5534	8735	7048	6252	8163	6785	7660	7845	8185	8791	6202	7102	7459	6706	4576	9014	8414	6087	6335	9176	6460	4972	5962	5753	6520	5945	3583	6653	4956	6068	5364	6837	5028	6483	4672	6015	6103	6872	5592	6129	5761	7620	5992	22422	23893	23021	22768	18219	21214	20762	18277	15996	15545	25975	27899	20828	24170	7304	7642	6408	5265	5392	4657	6171	4877	5751	4354	6115	6223	6616	6653	6283	6265	7140	7397	4493	5352	5380	4797	5788	6018	8768	6964	6819	6149	5393	4457	5699	4675	6623	6697	5426	6113	5924	5799	5990	6730	6833	5360	5484	5625	5804	6165	10018	10716	5515	6098	6336	6054	10376	8742	11748	9606	6445	6200	6884	7710	7250	6280	5294	6222	5125	6031	5898	5818	6306	6966	8292	9271	6401	6169	6767	6308		14384	12894	7938	10409	12393	14295	12773	12215	11995	12570	11638	14956	11062	11808	12831	10468	15305	11568	13399	10368	9695	12015	12195	13261	12290	13139	11120	11721	11093	11331	10046	10821	10233	12350	13369	11650	14717	15389	10735	12242	11708	16511	14498	17458	14801	14162	14163	16065	9183	10647	12025	11480	9921	12728	14622	12005	13350	12539	9458	10646	24113	25062	22458	23597	15425	17423	25755	23258	23484	24438	20380	17499	20252	24681	20705	19457	20313	20880	15999	17326	18515	17530	19919	23387	14704	15397	17147	15726	15115	14899	16011	16267	14816	13331	13209	11911	11472	11167	13217	15813	15103	13745	11613	10400	11815	11566	8823	9511	10618	10226	12054	10812	19870	21106	9177	12202	10419	10390	9424	9281	11583	11397	13741	14567	8224	10333	11670	11688	10608	10478	11919	12747	15233	14366	10803	14168	11910	15088	12875	13274	14404	11223	10982	12616	15306	15089	12368	11833	15408	13190
397	189.0917	15576	15766	8744	9249	8406	6142	7289	7998	7571	7474	6841	7065	7681	8256	7213	6443	11410	10486	12278	14195	10061	9193	12956	10481	8099	7995	7486	7907	8347	6503	7811	7226	13454	11748	6953	7602	8122	5703	7622	6887	6052	6895	7721	6334	6743	8319	11492	10912	9846	9726	16013	14650	8870	8473	6491	7353	9129	11549	8328	8495	7327	9433	8244	6774	7027	7276	7750	9065	9311	8654	6030	7229	6936	7945	5408	6903	11275	9158	5948	8031	10696	10592	5869	8021	7872	7247	12120	10446	6663	6767	6743	7827	8754	8025	5526	6238	6578	6971	7019	6612	7805	7145	9202	8952	6747	7483	8862	9803	9251	9891	12880	11458	7491	7677	8968	7562	12587	12075	14003	13603	11418	12868	10615	11449	6131	6552	6096	5102	6110	6317	7783	6418	5016	5157	4472	6082	5055	4488	6044	5150	5688	6345	4663	6448	6214	4879	5555	4768	6957	5096	5936	5365	7969	8850	5062	6408	7160	7657	4487	4786	6273	5777	7202	5987	6190	5169	5431	5283	5103	6329	5859	5936	6618	5778	6178	5841	12658	12319	14142	11229	11847	10496	11921	11023	9147	10213	13268	12334	11165	12443	6424	5012	4389	4802	4302	6278	5796	5457	4697	4364	5940	4904	6240	5009	6194	5368	6669	6194	4971	4617	4159	6661	6664	8035	7567	7309	5606	6340	5694	5523	3756	5513	5681	5117	5793	4854	5223	4434	4798	5641	6115	5634	4484	4362	4932	5099	8392	6222	5777	6368	5610	5959	6974	6709	7623	5795	5632	5405	7078	6868	5683	5116	5101	6059	4910	5376	4869	5703	5950	5269	6847	7903	5929	6237	4732	5535		15044	12939	10660	10202	12278	11205	14891	15126	11579	11338	10923	11424	16212	15058	17279	15556	19497	16700	15308	15021	15884	13994	16672	15905	16418	15829	12130	14435	13722	13242	11883	12609	15619	15380	19618	20152	15846	16989	14733	13563	18732	16548	15250	16779	16356	17961	18227	16353	13387	13349	15626	16371	13447	15895	16381	15327	15323	15252	14682	11619	23302	19683	18591	19761	15681	15001	17564	18290	17780	20988	15755	15802	19757	21713	20616	18957	20490	18608	15522	14850	19910	18792	17381	22108	14538	16166	21794	20064	20560	18920	21875	21979	19279	21205	17120	18205	16595	15256	17412	14003	17292	18770	11288	11854	12827	12465	11118	10923	10664	10185	11070	11297	19038	21743	12125	13132	15929	15445	16041	11275	11827	13205	15612	15014	10964	10099	13732	12681	11545	11066	13517	14731	17762	19092	21401	18815	15477	17961	18555	17987	13299	13528	11792	11341	14291	13563	11613	11873	12640	13724
398	189.1030	19399	20045	4413	3633	3731	2880	2995	4588	3058	3377	3132	3352	4401	2879	3149	3705	3564	4662	3427	4044	3777	2898	4112	4089	3742	3074	3277	3430	3745	3380	3280	3568	6018	3721	2984	3595	2900	3372	2887	3652	3411	3313	3998	3557	4089	3079	3904	3083	3728	4029	6257	6032	3910	3521	3198	2802	3211	5064	3561	3717	3707	2944	3973	3175	2817	4302	3526	3711	3307	3788	3486	3871	2763	3669	2940	3113	4729	3660	2659	3607	3007	3952	2833	3366	2768	4229	4649	4194	2907	2989	3154	3638	3218	3407	2671	3372	3103	3331	2908	2748	2095	3299	3779	3432	3060	3178	2980	3943	3313	3189	4498	3315	3539	3634	3072	2523	3527	3709	133828	136907	119087	121144	90146	87724	4435	4523	2859	3293	3767	4637	4281	4277	4024	2341	4715	4688	2523	2999	3004	4241	3882	4181	3361	2960	3691	3699	3570	2700	3991	3755	4194	3111	6146	6077	2989	2926	3504	4060	2820	2566	4722	4322	4231	3375	3301	2912	3818	3396	4898	4353	4146	4271	4251	2375	3975	3821	123553	122456	118412	115479	118674	121426	97039	92520	84208	83566	127206	127608	89624	99412	4303	4669	3419	3246	2996	2930	3113	2538	2537	2811	4326	2937	4284	2970	4124	3293	3692	3418	3192	3874	2272	3289	3473	3185	3999	4365	4706	3735	3483	2472	2353	2660	3170	3746	3425	3373	2755	2416	3343	3770	3158	2742	3241	3618	3478	3901	5363	5435	2433	2857	2894	3668	4342	3981	5392	3354	3711	2817	3534	4064	3756	5789	3309	3697	4898	4289	4005	5895	3368	3728	4501	5324	3211	3696	3703	4298		8559	7890	5703	5638	7762	6979	6793	7287	6993	9128	8425	8520	7448	8468	9230	7523	10545	9612	9932	7576	8631	6854	7304	9527	9747	8703	7324	6409	6698	7950	5497	5376	9622	8143	11129	9103	13803	11637	8662	10478	11284	13339	12590	13118	11790	15380	12421	11749	6079	8132	8015	8831	11533	9576	10439	12159	9215	7536	8535	6949	12447	9568	14063	13619	10511	11379	11985	11016	13935	11431	9199	9675	11525	14220	9071	9316	9723	9979	8846	8055	9222	9332	12022	11357	8279	9119	11439	10397	11892	12295	10039	11275	9136	9591	9431	8745	7020	7444	6262	8855	10763	10553	7423	7376	8039	7964	6458	6910	7749	5911	7642	6824	10515	11505	7439	7152	6991	7350	4944	7424	7114	7062	8848	9575	4656	6273	5795	6419	5786	5839	8414	7187	10357	8882	7178	7765	11315	10898	7374	9130	9039	7642	8733	6566	7735	10339	8574	6840	9095	6268
399	189.1126	11468	11904	3888	4402	2680	3204	3209	4336	4458	3758	3978	4496	3657	3414	3475	2513	4351	4854	3898	3920	4860	3292	3963	5459	4044	4058	4492	3408	3382	3874	5121	4389	4683	5285	4035	3491	4368	3242	3222	3679	3069	3989	3453	3499	3592	3435	2915	3432	4303	4120	4884	6099	3351	3645	3954	3197	3802	4671	3919	3353	3526	4364	4451	3310	5507	2970	3760	4330	4155	4227	3629	3457	4429	4010	3544	4313	4485	4111	4089	4327	3410	3903	3529	3539	3478	4205	5320	4342	2994	2896	3618	3798	3218	3743	3812	3939	2007	2905	3200	3117	4695	3580	4099	2982	2956	2770	3587	3530	3232	4192	3481	2820	4599	3536	3563	2711	3897	5138	74128	78559	64980	62727	51071	52884	4856	4522	3966	3550	5155	4013	4805	3336	4395	3410	3367	3014	3716	3898	3662	3808	3925	4494	3663	3600	3502	3314	3334	4126	4542	4247	3730	4385	7253	5454	2734	4101	5595	4253	3424	2431	4001	4600	3292	4257	3843	3405	4257	5013	4517	3006	4572	3402	3753	3702	4328	4693	69394	70261	68071	64460	64283	63351	54430	54731	53711	51942	69674	70118	57681	55530	4297	4620	3948	3440	2427	2964	3140	2769	2819	2363	3909	3982	3286	2366	3747	3347	4060	4126	3569	3673	3550	3242	4597	3125	5299	4456	3732	4423	3282	3723	3573	3462	3372	3705	3277	4272	3525	2773	3938	3751	3494	2783	3537	3849	4271	4423	5393	5201	3338	3207	3119	3496	4500	4487	5199	3054	3020	3662	4009	3658	4333	3300	3336	2980	4421	4325	3656	3815	4277	4173	6237	5319	3117	3482	3633	4212		9826	7867	8920	8812	7236	9257	11107	9453	10960	10353	11646	9525	9045	9798	12985	9667	11106	10489	11411	7128	11552	11251	11761	10502	9669	9341	9063	9886	12108	10804	8095	7120	8496	9357	7397	7266	7385	8394	7442	7790	7092	9370	7912	9394	7070	8067	8749	8329	4699	5276	5172	5905	6083	5827	7540	6314	6158	6402	6501	5758	11573	9755	10866	11442	9732	9326	11098	10927	12684	11106	9782	8811	12071	11863	10421	9766	12640	10005	8362	8665	9707	9830	10792	11879	7236	8758	13179	14492	14713	11147	13749	12810	11168	11416	11945	11278	7807	9293	11678	12654	13736	12871	6440	5115	7037	6545	5956	4203	5096	4925	6700	5871	10536	11841	8430	8340	9365	9348	7202	7504	6768	6963	10026	9385	6052	8320	9215	7841	9716	8602	9161	10005	8196	7651	6460	5277	6906	8242	6803	7217	7553	5438	5197	7016	7406	7179	6887	5339	6535	6072
400	189.1280	35533	36547	25860	24076	19037	16495	23945	25191	19524	21665	21708	18935	10742	8475	9349	9841	16405	15256	18298	17905	12774	11121	16602	16052	8515	8169	22310	20779	15990	14585	18444	17389	25069	29991	17591	16137	17440	17399	16043	16208	8649	11171	12621	9511	7901	9277	17067	15834	16002	14401	10628	15536	10520	9139	10722	10176	15651	16201	7046	8631	11041	10916	20085	22678	24115	26988	19028	14762	16086	15729	13491	10767	8775	10188	8813	10071	14059	12864	10552	11214	14196	11003	8534	9970	7717	9008	13679	11559	6924	7617	7679	8598	13768	11684	9951	9277	9301	8569	9888	8994	6636	6375	10228	8862	9997	8864	11362	8827	13764	11957	13868	13798	11129	9317	7563	8286	14718	14252	29343	29303	26149	22574	17775	17426	8053	8153	8241	7753	6476	8332	8052	9817	6900	6127	6299	6870	7786	6946	6664	6930	8462	7469	6839	5965	6519	5133	7688	5014	8068	7184	6687	5748	8552	7490	5848	6233	5957	6135	5394	5325	7920	7180	6900	8400	5186	5806	5117	5166	4041	4589	6542	7178	5393	5312	6287	5796	22641	24819	24319	23069	25191	24658	20970	19389	17617	17599	23640	26354	19732	20992	6088	6290	5899	6649	4897	5380	6250	5187	4485	6311	5832	5430	7513	7741	8054	7431	7012	5716	6393	6388	5190	6795	7036	5256	10043	8042	6468	6700	6136	5864	6996	4781	5649	5643	5147	5597	4267	5088	6165	6115	6812	6674	6823	6180	7461	6212	7146	9874	5797	5050	5416	6161	6893	6335	8357	6945	5271	5893	5731	5651	4831	7914	6108	4721	5337	4406	4675	5776	6560	6329	6102	7040	5351	4792	5283	5673		8827	9577	6595	6090	9551	8349	10624	11162	10076	10697	12265	10285	8187	8744	10318	9803	11908	9799	11289	9866	9364	10079	10992	8080	11836	9846	8441	8622	8942	7570	6913	8849	7278	7754	9729	9076	12194	11808	8715	10759	10251	10008	8535	10207	10590	11264	9412	10995	8647	7104	8247	8508	9823	10319	10608	12502	9741	7763	10472	7011	11035	12621	12253	10874	9695	8554	12124	12344	13466	12448	8996	9306	11986	12139	12065	9635	10758	11378	7676	8719	9018	8372	9073	10687	8985	9597	14081	14486	13511	10501	11449	12965	11890	12481	11209	10604	10661	9715	10549	11309	14776	11568	7957	7698	9541	8663	7277	6780	7785	7491	8503	7986	12177	12461	9412	8968	10340	10976	9818	10952	9968	9425	9310	10250	8463	9218	8955	11032	9378	7802	8896	8557	11089	8745	11431	9762	10916	11730	10711	9293	8451	7669	7001	6575	8815	8035	9247	8765	9526	7124
401	190.0115	3786	3196	4309	3456	3559	3061	2992	1964	3084	2183	3385	3838	2568	3811	2309	4134	1836	3834	2356	2808	2262	3033	2105	1837	1793	2941	3791	3624	2059	3724	2555	2818	2773	2402	2817	3194	3630	3696	2589	2478	3062	3019	2264	3231	2616	2099	3069	1859	2412	1627	3142	2995	2457	2764	3841	3834	2656	2280	2137	2651	2444	3000	2672	3153	3344	2086	2860	3039	1753	2135	2686	3318	2791	2250	3595	3490	3957	2221	2969	2207	1595	2573	2183	3117	4143	2461	2863	2786	3242	2985	2897	2362	2288	2907	2778	1902	3419	2507	1653	1454	4179	3450	2868	4169	2207	2391	1524	3004	1861	1878	1641	1637	3781	3079	2558	2949	1550	2134	4588	5588	4030	3700	2746	4735	3243	3151	3452	4182	2735	3227	4015	3690	2628	3195	3764	3314	2540	2985	4285	3441	3780	2853	3222	3309	4197	4075	3310	3422	2763	2743	3153	2938	2811	4287	2789	2597	3938	3276	2325	2249	3332	2541	3286	2531	3009	3612	1933	2555	2088	2014	3750	4032	2253	3080	3342	3547	3774	4517	3173	4396	4226	3698	3408	4133	3813	3548	4382	3941	5004	4713	3062	2679	2943	2321	2709	2897	2514	3112	2749	2291	3180	3324	3153	3271	3582	2786	3137	2523	2684	2467	2511	2930	3743	3261	4524	4307	2923	3431	1947	2096	2781	2045	2847	2682	2872	2520	2779	2251	3213	3365	2959	3157	2360	2407	2884	3246	4602	5135	2943	2822	2841	2536	3650	4300	3992	4427	3049	2554	3130	3255	3641	3197	3324	3076	3323	2833	2849	3251	2817	2533	4051	2741	2179	3388	2064	1992		3889	5212	3028	3771	3550	3235	3492	4454	3328	2800	4476	3310	3530	4521	3658	4656	3295	3293	3311	3636	3057	2538	3466	3827	4593	3131	3716	2864	3722	3795	3848	3088	3173	4486	5115	6461	7692	7091	7400	7151	5855	5831	8259	8549	7402	5700	9132	7657	5553	6069	6200	9159	8714	8419	8520	6917	6125	7357	6711	5578	30899	31029	45441	48440	30186	31437	37260	37502	26056	28889	23552	22240	22316	23306	17872	18879	23711	27618	23574	21820	23317	23894	23853	23943	24453	25006	6984	7171	5967	6060	4922	7587	4761	6371	6308	8439	4001	4818	7648	7432	8153	9946	7276	8298	9169	8729	7516	6385	6305	7571	7110	6496	24423	25384	5046	2897	2658	3161	3187	3031	3867	3111	16317	17597	2824	3023	3115	2918	3194	3151	2934	2368	7229	8069	8224	6011	8417	9239	8455	6892	8767	6733	6819	6115	12643	9249	5097	7278	7464	7876
402	190.0514	15837	21393	8176	10256	19763	18553	11394	10996	13599	11363	12389	13055	12936	14910	8064	9829	8691	9490	8793	8748	10761	10332	6674	7255	13028	12124	8574	10012	10533	13908	14210	11234	44465	43594	13654	10490	7919	8450	12828	12879	7806	8666	10541	7131	14633	15170	9323	9396	9650	10826	22177	22066	6690	7040	11541	13674	4877	4962	14093	10405	9321	11127	11081	10731	7117	9710	12926	14029	8341	7917	12887	9850	14184	13112	12195	11380	7528	8181	6773	8032	13396	12183	11895	10835	12357	14432	22836	24742	12460	11770	10673	12800	6524	5930	13499	15157	10441	8609	10157	11748	10448	9860	11112	11199	7063	5741	18402	24226	13375	14466	4600	4694	12836	11449	9554	10876	9818	10628	14193	13780	10084	9972	11210	10359	8272	8435	9987	9650	9645	10431	7768	8112	8059	9255	7705	9205	8056	8736	11475	11361	11344	7203	7839	7963	10570	8759	8516	8111	10021	9026	9545	8486	10370	10521	9913	9584	10075	8342	7703	8131	10528	9535	7559	7368	8834	8824	8508	7653	8284	6889	14474	13031	7347	9640	8350	9133	11004	14026	13067	14825	10880	12360	11042	10910	9141	10431	11579	12836	10473	12104	10502	9534	7969	8438	6043	5777	8657	7544	8925	10107	13100	13203	8580	10594	9285	9832	12917	13904	7932	8402	10300	8807	12577	12183	15466	14925	10133	10086	8003	7252	8910	8924	9966	10097	10452	9601	7551	5332	10999	13490	6403	7953	7046	6018	7177	7306	12713	12943	8539	9585	7234	6098	12341	10741	13116	11852	8532	9461	10253	8307	11845	9305	6513	6081	10323	9544	11671	12425	10311	9044	12394	11193	10756	11305	11059	9670		122881	124479	101885	103139	106317	105692	159739	151702	64470	61548	64079	65135	91224	82755	81720	81020	125997	118685	75669	78223	59221	54871	51659	48816	67807	71832	59572	59910	57627	55649	52279	55381	60571	53457	77277	76934	101670	102647	75809	76590	93859	89407	97275	90461	98935	92839	102853	103215	56130	53156	82063	78194	51849	56957	69892	73296	76423	76680	51379	49816	481889	496634	669639	684465	449388	439590	579038	563994	557758	536497	285909	286246	350426	345721	250919	244348	436229	449618	286719	283233	368397	363302	258663	260448	321724	314711	646240	646701	453881	464992	562304	569084	475223	456109	242100	244054	362676	358699	122507	119180	436251	438493	64247	63345	64355	54351	49359	46642	59276	52158	56671	57941	678028	670989	54930	55366	80671	79257	19753	18706	62086	55042	398292	362875	74222	74667	112821	101696	79215	77695	50985	48199	82415	86794	84081	79631	105498	106855	89610	89260	73331	72489	64840	57044	79512	74212	69604	71184	75128	74580
403	190.9993	6084	6511	2929	3292	3831	3606	3037	2326	2948	2349	3769	4217	2650	3148	2618	3928	3668	2933	2712	4848	3534	3119	3182	2890	2804	2857	3958	2790	3014	2529	2465	3402	4034	5139	2493	2670	3121	4873	3053	2535	2513	2236	4715	3378	3255	3534	4522	3247	5382	5273	3948	3066	3287	3837	3092	3160	3490	3324	3309	2849	2819	4310	2912	3183	2886	2985	3230	2795	2908	5474	3601	3479	3485	3456	4341	3613	3208	5193	2031	3036	3380	3324	2967	2764	2855	3731	3457	4438	3142	2307	3727	3001	2861	2367	2360	4322	2481	3225	3454	2196	3000	2739	3129	3399	3767	4322	3961	3345	4000	2783	2802	2725	3955	2420	3381	3087	2890	2385	9458	9453	5682	6093	6374	5644	6927	7283	4967	5112	6920	5899	9496	7386	5761	5636	3990	5584	6457	6288	5768	6038	8556	7333	4492	5890	8211	6719	4951	5672	5232	5685	6650	6134	8618	9266	3900	5812	6178	5013	5016	3793	6842	5950	5147	6265	6237	5016	3807	5928	6137	7400	7748	8106	6469	5269	7587	7479	8410	7353	6022	7377	6648	5175	6424	6108	5883	4601	8708	7692	9762	9573	7429	6468	6472	4754	3968	5469	5732	5598	3771	5659	4883	6257	4361	6954	6225	7766	6459	6296	5506	4947	4007	5205	7476	7552	8695	7599	6289	5545	5751	4112	6022	5326	5472	6521	3758	5389	4307	5422	6889	5217	5047	6115	5583	5504	6875	5301	9514	8966	6405	6247	5508	5935	7455	7520	9308	8664	6881	5294	5417	5648	6780	7226	4094	6171	6204	6823	5725	6619	7063	8827	6788	6559	5394	5152	6025	6419		13391	11874	12724	9574	12195	9877	11403	12445	11371	11882	9746	12970	11139	8894	11390	12094	12193	13293	12166	12590	14401	13264	11802	11230	11794	11937	9370	10160	10235	13275	11817	11303	13128	13889	11923	11149	12875	12977	11791	11523	12459	11678	12162	15241	11500	10992	10903	12611	70104	65749	46293	52344	49888	53787	30859	31272	26503	23978	17163	20732	14631	12623	11681	12170	12099	11135	14079	12411	12465	14190	11338	10014	13491	13182	11744	11466	11932	12648	8330	5950	9801	11625	13409	11674	12189	12384	13849	10231	12746	13205	11957	10367	13268	9256	11058	10088	8942	10339	14718	14487	18422	14702	32319	29056	20467	20918	12985	15129	55072	56303	18046	14823	12311	10626	9256	12569	9214	7884	10860	11536	10024	11888	12116	13809	8601	10184	11700	12262	10630	8199	13387	12476	10697	11048	9898	11572	16728	14800	11730	11105	26746	25450	71180	68474	29349	24000	41015	40183	15060	12817
404	191.0203	61234	54718	95337	87773	241243	219515	90598	89367	116060	112899	147420	143657	145374	140884	108658	99845	53485	52765	27581	29263	181330	167382	25977	26445	143981	146374	138391	131930	179033	184370	224409	214784	199471	193058	154427	145530	158685	149324	221935	204002	96162	90016	93007	91892	90190	91909	29354	22553	24178	19760	98021	94519	102027	103862	123295	108476	44176	35960	176942	171856	80996	85860	125964	123234	98015	91595	148369	142252	16322	16847	164197	164076	108616	101617	146232	137434	26968	20577	47999	47268	42886	34966	116103	114213	63260	59893	97080	104599	131141	135628	202355	199285	45919	38334	143629	138501	87091	86941	57649	52418	111895	106834	194518	196914	100387	80744	165995	152242	43576	43427	15225	11772	91736	96245	58131	49546	25354	27186	174164	171505	141191	140057	169921	167638	133377	130812	156758	150131	171393	172780	181354	163216	142202	123599	146379	143854	270009	246118	187850	192367	205393	202665	290358	250908	208538	199984	219535	195367	185354	174446	212908	207043	263735	240301	168586	169675	231281	198499	174049	167352	212984	194111	172675	167149	169746	155127	206329	197264	182988	172325	304371	305738	160172	158125	280934	265261	243835	244412	196416	190102	190695	188647	193744	190534	156824	157488	194055	196112	721460	742196	257681	252153	225086	226077	241845	214515	222017	228604	144063	139333	198855	191431	156397	150988	180334	179939	155489	150816	137442	133556	182696	169994	209611	204263	233301	232029	187208	187843	189723	173829	146674	133352	128016	123255	140182	151730	168892	157997	147143	149655	156582	148023	153543	136728	209283	194783	230036	219182	180075	173273	174576	174160	184602	180591	241472	190919	236648	229609	215146	218912	269913	252738	240409	217078	230285	216310	283010	293199	282050	290944	147721	139960	171631	163204	334265	329263		4701	4302	5100	4811	5248	4575	6167	5551	7266	5711	4305	4507	5430	6623	5131	6057	4849	6859	6142	5426	5245	4682	4531	3721	4721	6028	5306	4569	6024	5086	7178	5492	4856	4518	9337	6813	7775	7795	6893	7060	8672	8727	9275	11020	7769	9068	8012	8141	14338	13641	12103	9043	9185	10411	9672	8107	10475	9582	6901	7805	10750	9889	9561	10416	8673	9128	8745	10376	9535	8023	9030	5966	6927	9391	8638	8237	9803	8300	6634	5963	8954	8865	8357	6918	7454	7088	10019	9767	9408	12124	9739	10447	10155	9288	8946	6979	6807	7026	9942	8434	12205	8772	8297	9130	7915	8683	7256	7043	11022	11232	9263	7643	7626	8277	4759	6739	5427	4496	3831	3991	4030	5326	9732	7166	4890	5267	7102	4239	4849	6246	6169	7746	6972	7508	8074	8879	9713	9108	7405	7842	9300	9190	13385	12234	9290	9505	9900	10190	8085	8213
405	191.0563	9120	9191	7830	8557	14655	13373	7426	7231	8172	8458	10141	8935	10070	9989	8214	7035	5990	7280	4005	4918	10937	10608	5492	4890	9858	9160	9319	10480	11332	12341	12268	12362	16158	16047	10291	9481	10879	9764	13626	12089	7812	7311	6971	6967	7409	5995	6184	4394	5753	4224	9695	8310	7904	7248	9454	8495	5787	4664	11951	11381	5916	7211	8708	9796	7737	7679	12170	10157	5004	4197	10858	11023	8541	8587	9576	9016	5542	4695	6979	4664	5545	5386	8411	9226	6654	5784	9483	9422	9313	8969	10387	11994	4839	5403	9397	9258	7114	6770	5535	5693	6776	9651	12434	11720	6915	7923	13135	10586	5709	6020	3480	3091	7889	7586	6709	5382	5152	4587	15755	16124	10892	10721	11741	13381	10347	9709	10654	10458	11342	11061	13521	11772	9825	10308	10931	9231	15429	14385	13513	12610	13988	12878	17155	13725	12055	13735	13289	10781	11723	11445	14835	13231	17021	15933	11723	11537	14743	13378	10625	12678	15146	14445	12272	11855	11104	11216	13371	13388	9759	12189	19363	21412	12347	10520	17170	17048	17761	17937	15905	15690	14250	13683	13063	14133	11012	12091	13789	15187	41442	42187	18495	17254	14021	14039	13817	13298	14314	13751	10858	10167	13844	14561	10518	10139	11712	12303	11689	11474	9820	10022	11410	11551	14944	14382	16677	16084	12861	13046	12137	12398	12311	11980	11994	12033	10224	12608	13118	11200	12136	11852	10430	10216	10676	9910	13126	11966	17183	16358	11584	12033	12809	10924	13435	12864	16306	13868	13829	13658	15934	15246	18460	18009	15658	15200	15191	14448	17824	18224	19638	22371	15407	13778	13547	12398	20724	21149		22082	28018	18575	18705	19806	18829	25531	28810	13386	16942	14697	15883	17890	18663	16512	16908	22434	24982	17022	15764	13236	11908	11670	12374	16026	16839	13915	10789	14290	14453	13965	8178	13260	15483	104612	100060	169183	157814	118090	111868	132281	130111	166903	169342	167016	154191	118460	120724	123717	115993	129845	128587	102059	101441	115754	116477	118997	120502	111078	108336	185323	191486	265044	266139	155927	135061	167836	168557	143809	154935	133706	139467	138203	129668	189905	185706	265571	265329	134556	130103	216973	218162	233680	232722	163988	164335	87926	88805	105284	105490	79959	85015	65826	68387	39912	40935	51963	52076	30872	28006	69687	68984	164497	172001	174739	179271	136526	138528	135887	140460	195723	189779	105279	94184	15343	13559	15365	17864	9419	8288	11597	12755	61623	57400	17219	17749	21056	21565	16334	12963	15291	15599	129642	133445	86886	93529	193379	191645	109651	113621	118055	106618	112179	106106	131400	139356	156565	148600	139034	129634
406	191.0711	17878	15702	10688	10716	14300	13880	8343	8448	9982	10990	9823	9930	10631	11815	9295	8962	13075	10769	11552	11998	12507	11322	10379	10642	9430	10626	10671	11358	10834	10749	13394	12833	16469	17838	10670	11034	10632	9726	13412	13473	9721	8252	9277	8758	9572	9628	10137	10312	10434	10494	17938	17078	9035	8282	8375	8933	9407	8661	11280	13183	8863	10502	11649	10468	10997	9778	13554	12205	7884	9553	11767	11113	10914	9954	9742	9201	9105	9734	8284	8277	11546	12264	11267	10262	8558	7349	14247	14593	9506	9896	10432	11313	9822	7947	8795	11644	8582	8749	7973	8428	9411	10548	13750	10977	9809	8862	14076	11776	10289	11090	12512	10379	8574	9257	9541	8319	9201	10231	16524	17688	14049	14160	14318	13362	7062	7997	7632	7822	8129	10571	10284	10163	8317	6895	8114	7049	11000	10660	10267	9081	10301	11139	11649	11268	10335	8687	10747	9392	9522	8420	10202	9536	13446	12366	7806	8943	10625	10228	8095	9337	9935	10704	10275	8481	9423	8268	10025	8128	8668	8433	13716	14011	9952	8930	12829	11535	23445	24180	17741	18543	20378	17971	15740	16595	15535	12605	20939	20905	36437	36847	11617	12477	9194	10072	9801	10005	10027	10191	7761	7441	10904	9512	8676	7404	9502	10181	8781	7995	7320	7188	9303	8294	10182	11656	10936	12519	11145	10445	9212	10278	8330	8495	8224	6799	7332	7929	10216	8312	9341	8225	7388	8110	7603	7068	10730	8978	11033	12062	10075	10595	8681	8453	10089	9823	12530	9579	9993	9586	10849	11687	13266	12564	10727	10252	11508	10930	12778	12112	12600	12904	10479	9517	8646	9239	12909	13909		19555	19731	15067	16529	16570	15573	18521	20264	19956	16952	18592	17005	22115	21504	21385	20262	22201	22372	19096	21096	23268	21804	24101	23190	20830	23294	18418	19247	16162	18066	15488	13508	17979	16186	38437	35733	38719	41135	37009	35176	37510	40123	42997	42333	42675	44679	40871	39351	34590	29540	38791	36778	26316	27680	33631	31357	31537	31896	30427	29367	47453	47642	53577	54307	33755	37709	38535	39117	42135	39406	36229	35283	39615	41953	40813	43720	52036	50675	33572	31104	41758	42913	49611	43947	32716	31339	37912	34970	37387	35759	32262	30548	31669	29276	28448	28157	25692	23074	27388	24576	32439	30113	33877	31485	35778	36318	28660	25477	29418	27406	34701	34783	34197	35499	19021	19800	20805	22493	15881	16145	15534	16763	19899	23507	14200	14751	19628	19158	15984	14563	20585	20841	37867	38213	33129	34198	47828	44675	31807	34069	31337	29800	28238	29108	30910	33656	37625	33631	30616	29642
407	191.1073	19230	20379	10946	13408	7731	7097	9629	8387	8147	9450	11041	9562	8298	6869	7504	7663	10677	14773	13358	12567	10073	8291	11019	10805	8358	6856	9418	8926	8071	8711	10341	10099	14399	14580	9616	8052	9741	8811	10731	9706	5637	7117	8879	7834	7266	7145	10521	8404	7401	10471	8186	9510	6981	7194	6774	7806	9820	11076	7253	6561	9850	9102	7136	9490	10191	10709	7266	8639	8433	9034	7932	8065	7093	8050	8010	9886	10703	9364	6423	6020	8799	10160	7456	7047	6966	8515	7630	7476	6237	7446	6200	5609	9178	9231	8122	7127	6223	7215	7140	7092	6836	7252	7400	7874	7894	5270	8501	7954	7753	8292	8384	9861	7853	8037	7206	5777	10744	10022	10286	10166	7669	7369	6790	7656	5047	4434	5032	4517	5109	5127	7848	7587	5271	4656	5715	3638	5060	5521	5202	4701	5214	5914	4799	5524	5354	5917	4184	5671	7198	5782	4219	4720	8002	7645	4657	5833	6639	6246	4683	4346	6375	5387	5077	4791	5169	4946	4200	3783	4847	4651	7295	8100	6063	4932	7193	6018	9355	10633	9725	8471	9427	8907	8191	7750	7676	6835	9026	10558	12440	11577	6602	6390	5361	4190	5571	5936	5651	5555	3738	5196	4624	5579	6231	4624	6720	7009	5780	5876	4366	5562	5466	4534	5839	6506	6384	7703	5027	6161	5034	3413	6144	5385	6220	5527	5540	5724	4719	5202	4101	4461	4408	5062	5044	3924	4269	5590	5158	6486	4705	5371	6269	4100	5847	5719	7816	7685	5767	5182	5430	5363	6071	6500	4720	4708	6202	5690	5412	5472	4966	5727	7224	5761	4822	4719	5734	4957		20891	22277	15685	15943	19283	20915	19457	20173	16537	18512	20247	19135	23293	22940	22099	20500	20034	21877	24769	22292	19407	18968	23084	20025	20171	21749	16335	18912	17533	13750	14957	14139	19996	16523	38308	38259	41893	36750	35551	31898	36725	36310	38131	39524	43520	41099	39074	39846	33830	31584	36931	38066	30134	35491	33941	33461	42272	40845	34504	32187	61774	59539	61139	58569	42671	43292	51813	52971	44821	47046	51769	50140	39937	40742	48204	50206	63986	64320	32291	36368	46537	44865	51066	50567	45303	43827	25134	24321	24189	26766	24907	24098	20380	20675	21224	18965	20999	20076	22984	22499	24260	24363	33896	37301	33862	34649	24256	26178	26672	29907	39607	36866	39775	43646	17592	18777	18246	20129	14744	12086	14607	15175	62600	59450	14881	12052	18922	19792	15879	16761	19679	19789	38827	36728	40384	39047	35066	39154	41344	38899	34897	32362	34872	30089	35362	36133	36405	34054	37318	31937
408	191.1430	7604	7532	4247	3963	5481	5218	5126	4845	5927	3936	4246	4931	4172	3557	3909	2412	5813	3980	6005	5318	3343	4311	3377	3280	3734	4073	4571	3271	4431	4186	5654	4862	5889	3971	4381	4000	4563	4703	4195	5237	3859	3638	4660	3653	3282	3939	4623	3547	2610	4484	4532	5450	3779	5403	3611	3536	3983	3777	4855	4282	5793	5417	4570	2830	5888	4853	3631	5193	4833	4037	4464	3806	4606	3565	4236	3902	3189	4727	3363	3280	4565	4493	4158	3930	4366	2710	3300	3410	3777	3931	3426	4218	4205	4147	3735	4135	3949	3212	3123	3560	4212	3343	3391	3836	3303	4280	3954	5021	3673	3353	4418	2962	3685	2435	3534	3579	4115	3843	5864	5580	4478	4507	5342	5022	3336	3576	2356	3396	3976	3501	4968	3974	2869	3468	3233	3293	3181	2775	1973	3288	3237	3369	4796	4332	3476	2832	3345	3926	3350	2924	4539	3916	3705	3289	3504	3673	4311	3367	3676	4286	3988	3943	5407	3700	2965	3997	3806	3156	3029	3787	5209	4394	3251	3230	3730	3617	6466	5746	4789	5869	4697	4995	5330	5152	4871	4255	6816	5994	6884	7805	3087	3190	4154	3565	3513	4241	3365	3016	3648	3283	3315	4315	3840	3060	4087	3744	3391	3251	2887	3319	3595	3715	3357	3896	3913	2891	4071	3865	3557	4083	2678	3692	2798	3034	3872	3511	3550	2738	2664	3266	3572	3073	4040	3555	3995	3716	4484	3787	3314	3925	2170	3286	3416	2979	5089	4177	4406	3876	2556	3067	3936	3626	3941	3561	3203	3804	3032	3632	3350	3578	4361	3172	3279	4061	4666	3553		5877	5362	5825	4072	5766	5212	5563	5905	5617	4389	6142	5801	4304	6438	6674	6945	6518	5953	5180	5783	5152	5383	6314	6393	6381	5522	5353	5162	5579	4800	4018	4922	5073	4792	7154	7333	8730	9398	7510	7303	8140	7771	8442	8981	9083	9625	7811	8875	6653	4849	7822	6723	6741	6369	8011	7675	6965	7483	6319	6412	8165	8888	8896	9420	6755	6888	6950	9702	8330	6682	6959	7229	8516	7656	6219	7031	8070	8438	5191	5324	8085	8621	7038	8137	7081	5763	5960	7859	5529	6096	5407	7157	6141	5430	5275	5842	5472	4775	6508	5097	6509	7431	7587	6854	5937	6947	5099	5487	5003	6951	7301	6365	7416	8167	5223	5374	4742	4780	5523	4746	5884	4835	7834	6800	4219	4127	6007	4402	5389	3753	4589	5320	6449	6314	7779	7423	6734	6974	6873	6853	7379	7714	6087	6349	7291	8133	5524	5653	6492	7014
409	193.0510	29426	32108	25753	26439	6429	6488	6953	6842	9344	7902	6877	7884	7141	5973	7212	7453	10477	9197	10604	10064	7929	8210	11282	10790	7106	7917	7894	9805	7312	6673	7625	6899	8936	9048	8462	8142	6944	7501	6346	7023	8651	8310	9547	10295	8394	7396	9536	11085	10781	8733	10459	9381	8703	9471	8652	7577	10807	9514	6898	8964	9956	10321	7986	9107	9781	8830	7777	8054	9829	8384	6431	8243	8300	7638	7012	9311	12051	11715	9408	11148	7319	10366	9121	8254	8344	9286	8659	7776	6881	6351	6590	5864	8063	10206	7729	6652	6878	9653	9735	9692	6282	6418	7755	7348	10263	9505	7826	10605	10083	7701	10592	11750	8824	8249	8826	10134	7256	8420	20261	16946	13120	13677	12906	13932	7249	8922	6925	8341	8070	10250	11999	11813	10307	10445	10419	8800	6384	6709	7973	8517	8824	7867	7511	7667	10244	9416	7280	7976	7887	7915	8850	10177	12434	10822	9127	9753	11040	11471	9631	10390	12152	10741	11363	9195	9037	10184	10751	13198	8290	7479	12142	14699	9895	8822	15669	12986	17056	17428	15683	16739	9638	11489	11280	11414	12449	12647	16882	18150	15877	15715	9435	9684	9803	7944	5642	7733	8180	8993	9426	9991	9607	8752	6450	7647	8641	9704	12405	12227	8005	8684	7299	6863	14772	13704	17651	12354	8034	6889	11353	8504	8518	10162	12185	12133	12856	9850	10685	10423	11709	12468	7250	6536	5881	7157	7393	6465	15039	13774	7892	8825	5051	6398	11840	11554	12493	12050	9479	7479	11227	11415	11601	12802	9336	10531	10530	8583	12616	11585	14085	14815	16070	14844	11666	11223	11104	10555		80635	75708	53193	54580	43260	43997	46634	43480	26298	28820	46320	47480	34324	36026	21574	23661	36890	32358	29960	34802	54039	59056	25725	22599	89566	86904	28599	25953	58619	57617	83919	84125	48985	46712	248678	237149	298443	285284	246739	244868	296191	317800	323951	307656	291086	287530	342928	336421	156530	160143	213263	209871	186809	185925	215598	219805	159289	165074	176911	166901	206792	211665	244578	263588	145817	147031	223824	217341	125912	131670	128782	133002	159849	158162	96766	92269	135826	128477	82489	84700	116625	131435	123304	125917	86852	80818	30533	35143	26929	24455	35193	36015	27833	29017	27312	30754	35563	35535	36845	38738	40554	38662	171581	177894	212340	213427	106337	103310	118713	130047	237677	245167	63897	66662	26101	26113	50188	51761	19425	18511	23645	24276	52230	48032	19218	16596	28823	25639	23268	25249	21838	19517	231820	229919	248927	238072	366280	382365	235015	240023	202950	209172	144213	138915	252168	247635	153820	158578	214193	200003
410	193.0871	55915	58031	36098	34737	22940	22368	27492	29282	28520	26963	31201	26426	20015	19803	16221	15731	42524	50090	56872	51127	22774	23869	47915	47716	17782	16071	26222	30194	21089	19322	26251	23263	33622	34227	27596	25345	21347	24772	22666	24094	22777	23438	24554	23226	18033	18184	45607	44894	43241	41118	23497	24793	21133	21006	17890	17660	49632	50141	15881	17076	26464	29068	24688	24871	38735	36495	22669	20961	45367	44405	15237	17046	19939	16791	18202	20698	44921	44164	23870	24409	38837	39373	21359	20743	17951	17593	29166	30649	12738	14345	11298	11915	37233	36731	19990	19054	22885	20671	23530	20605	13953	12972	15727	19269	18596	20451	22913	23965	32092	28768	52292	48241	20365	18159	22977	20845	43264	43522	34139	38374	23840	20931	21827	20490	11179	10867	10959	11127	10034	11605	14789	12511	9905	8587	8343	8390	10271	6781	11025	11190	11001	8246	9739	9087	10614	9242	7571	7560	8674	10676	5674	7656	12177	12897	8136	10280	8803	11575	8172	10484	11627	9583	9772	8736	8747	8817	8727	8717	7306	9331	9549	9822	8504	8789	8543	9010	29350	28711	26710	26765	23671	22919	22425	26631	18441	19347	30372	31635	26557	30412	11658	10520	9559	8880	8076	8351	9974	8516	9899	10787	10356	8640	7072	8300	11227	10985	9576	8976	9990	8743	8583	9260	9435	11089	11360	10732	8800	11979	7225	8404	9008	10330	11232	10424	6355	9635	7117	8655	6357	7820	9865	8904	8171	8522	7786	8224	10372	9101	8489	8254	8655	9639	11539	11319	12559	11951	5895	6542	9967	9602	8172	7879	10158	11300	9376	10025	7443	6611	9149	8880	11497	13081	9789	8104	8695	9426		32969	30554	27664	25065	26077	24856	32458	33176	24083	25159	27865	30542	26812	27400	31348	30174	33138	37504	31336	32086	30077	30819	30067	27732	30680	30868	27615	22809	27209	29836	25766	26386	29676	33259	38746	41574	40768	37251	34665	31973	40162	39600	35905	35497	36287	41031	40805	43968	27410	26630	34525	35734	31105	28862	32208	32641	29198	28047	28152	30336	40071	39448	44886	43445	29622	31650	38690	37805	36444	39873	40089	38556	46714	39056	31771	29672	32911	35843	24663	26919	37020	37218	35003	35086	28876	28944	28949	29250	30032	27872	31702	27974	23550	23680	25459	23995	27589	27769	25000	25987	29393	25746	29921	30249	36301	33701	25369	26007	26600	26217	34182	38632	39915	37727	27215	31288	32613	33133	23610	24765	24211	24843	25755	27615	18588	20102	29903	28845	23922	20467	26291	29542	31762	33361	37792	34300	38432	45100	33467	35722	31686	33746	30021	30573	36337	35422	29773	33144	32382	31597
411	193.1227	18411	18222	7154	8199	6456	5283	6136	5752	6568	7074	7622	7440	8875	8048	6823	7826	12287	11343	15363	14412	6502	5598	6941	7790	5807	4265	6538	7190	4808	5721	6229	6979	8888	10291	7078	6635	5626	5732	7500	6645	5031	5377	6729	6988	5575	5085	6471	7308	6424	8494	5716	6208	6597	4162	4480	3802	11432	10248	4679	5213	7643	7546	7258	6526	7156	8222	4361	4713	6966	6786	4311	5520	5223	4089	5600	4574	9063	7912	5509	4531	7373	8771	4838	5102	3419	5854	6183	6917	4603	5029	4927	3830	8756	6163	6654	4116	4174	4855	3594	3599	5331	5364	4268	4690	7072	5703	5156	5482	5844	5605	6987	6232	3682	5032	5443	4426	8303	8539	10492	8886	8245	8222	7222	7380	3478	4171	4017	3137	4238	6044	5720	5412	3190	3795	3363	4557	3778	4808	3395	3684	4043	4179	4275	3894	2901	4099	3882	4751	4838	5152	3776	3893	5124	5007	4290	4594	5241	5386	2796	4026	4347	4577	4862	6338	4644	4529	2844	3842	3437	3620	5694	5122	3534	3528	5580	4538	9669	12281	8795	9836	8965	9631	8120	8059	7575	6281	11688	10235	9772	9246	6374	5775	3659	4838	3171	4214	4257	4670	3500	3223	5381	3548	4170	3157	3780	5226	6054	5426	3465	4545	4688	4106	5147	4353	4473	4417	5254	4666	4086	5413	2885	3069	3671	3878	3629	3976	4250	3337	2775	3849	4688	3893	3592	3570	5125	4120	4480	4296	4256	3795	4327	3306	4508	4525	5141	4589	3635	3271	4050	5058	4754	5048	5004	4858	5561	4900	4124	4359	5524	6071	3127	4795	4373	3698	4457	4805		13064	12154	9519	11776	13767	8386	12601	13190	15331	14199	17064	19134	11829	16456	13593	10942	15056	14537	13454	14008	13292	12655	11219	12146	12224	13210	15086	9342	9770	10754	11753	11321	11698	10771	18503	15539	17392	17785	14675	15026	18151	19373	19833	18110	17298	17181	18952	20963	10650	10994	13393	14480	13976	13371	15582	14261	11201	11747	12287	11912	18316	14595	17182	17715	11921	13588	16690	17476	16011	16527	11640	13081	16828	14874	11949	13065	14855	13359	9836	8873	12861	10393	13406	14118	12786	9622	10695	12502	18644	18883	14839	17087	10947	10596	11059	10876	14886	12330	15027	15142	14340	16641	12056	12429	13514	15384	10260	7826	8938	9313	15889	14721	16104	14833	12561	10875	11763	13314	10716	10593	8718	9974	11278	11254	7933	9052	13578	10990	12020	10632	16666	13838	14983	13946	15265	14016	19207	18502	14391	14756	13484	15906	11138	12210	15250	15986	10966	10485	14782	13330
412	193.1594	10736	10804	4591	5699	3382	4076	4079	3330	5036	5035	6256	6033	5191	7091	5192	4221	7808	7791	8599	8872	4188	3594	5131	6887	5404	3192	5510	5983	3749	3491	5554	5393	5112	6804	6443	4325	2747	5207	5507	4352	5487	4532	6066	5539	4905	3544	4446	4078	3730	3743	4992	5694	4580	4715	2870	3985	6824	7275	3756	4438	5533	3137	4661	3932	6228	5219	3422	2938	3904	4870	3170	4211	3553	2653	3512	3134	4812	5125	2739	4384	5325	5944	4319	4316	2804	3371	6457	8500	2416	3049	3619	4386	4011	3804	2995	3550	3848	4020	3345	3406	3299	4265	3036	3306	3712	4513	3866	3658	5042	4798	4185	4671	2631	3782	3501	3412	6016	5196	4135	4340	4201	3335	4542	4848	2402	2653	2918	3170	2638	2931	3467	3036	1726	3182	1883	2276	3420	3589	2690	2232	3838	2034	2290	2625	3409	2485	2282	2484	2838	2748	2410	3525	3718	4410	3037	2481	3026	4444	3168	2122	3173	3923	2498	2612	1645	1714	3118	2575	2427	1903	4208	4023	2711	2904	3113	2777	6037	6029	4595	4595	4220	6015	4055	4160	4240	2949	5229	4467	4838	5296	2603	2689	4235	3083	2634	2618	2432	2990	2697	3249	2924	3151	2264	3426	2684	3431	3628	2725	2076	2254	2155	2472	2610	3459	2433	2604	2753	3505	2916	2008	1639	2221	3283	3509	1801	1768	2985	2795	2358	2394	3021	2097	3367	2971	2609	3248	3735	3516	2757	2349	2204	3130	3710	2501	2983	4026	2740	3347	3129	2792	2765	3319	3634	3282	3107	2761	2663	2888	3197	3589	3743	2617	2910	1680	2233	2638		5192	4294	4242	6091	4746	4469	6083	4799	5806	5928	6859	6512	6272	5933	6921	5525	7586	7753	6500	6680	6038	5908	5960	4954	5819	6761	7118	6432	4411	5672	5238	5316	5186	4620	8888	6103	8918	7268	7303	6638	7542	8887	7251	7068	9187	7044	7512	7578	4887	4697	6918	7483	5808	7786	5606	5723	5411	5708	6813	4547	6086	5039	7007	6430	5419	5249	5963	6473	5373	5888	5230	4866	7929	6672	5282	4824	4318	5348	5323	4005	4928	4945	5994	5306	4242	4953	5631	5907	5885	6160	6159	5827	3895	4845	4114	5600	4976	4209	4375	4165	5023	4462	6170	5663	6459	7889	4401	4051	5185	5275	4257	6702	5071	7156	5318	5662	6718	7053	5622	6095	4413	4904	4581	4349	3827	4328	6179	4936	5375	5073	5652	5988	6546	6237	7106	5659	8410	8791	6204	7575	8284	5101	5886	4768	6727	5904	5298	4511	5381	5943
413	193.9972	2944	2688	2471	2312	2857	2808	2160	2546	2389	1892	2343	3384	1563	5023	2214	2323	2076	1860	1797	1471	2778	2292	1820	2456	1900	2438	1510	2194	2932	2772	2905	2507	2279	2149	1841	1659	1976	2357	3369	2652	2470	1524	1680	1664	2251	3678	2589	2651	2483	1641	1769	2356	2125	2126	2332	2575	2883	2717	2227	1757	1440	3079	2899	1807	2409	2269	2544	1744	2147	2346	3204	2451	3053	2490	2534	2076	1625	1871	1884	2759	1759	1604	1502	3674	3378	2547	2318	2119	2276	2708	2494	2492	2479	1530	2484	2105	2355	2155	2305	2617	3491	3551	2674	2580	1979	1837	1809	1826	2370	2335	2033	1169	2197	2149	1876	2698	2155	2088	4388	3095	2358	1942	2849	1942	2708	4062	2394	2622	3095	2081	3596	3282	2425	1492	2187	1777	2181	3212	2149	2787	2114	2617	2068	1443	2288	2931	1880	2633	2511	2395	2932	1760	2534	2573	1969	1091	2909	3454	1353	2101	2303	2854	1715	2604	1586	2406	1604	1980	2318	2596	2851	2941	1935	1644	2360	2864	2828	3858	2782	3661	2835	2034	2164	2814	2910	2101	2906	2846	2989	2713	2253	2170	1229	2612	1888	1784	2132	2231	3078	1924	1786	2343	1791	1972	3047	3057	1892	2693	3059	2163	1534	1892	2471	3059	2654	3122	2511	2020	1654	1440	2641	2508	2748	2955	1806	1944	1973	2378	1783	2368	1735	2222	2129	2285	2113	2456	2696	3360	2536	2194	2185	1720	3929	2593	3268	3020	2842	2695	2718	1985	2683	2472	1757	1540	2184	2456	1996	2000	2469	3480	3125	3484	2533	2261	2285	1782		3186	3547	2472	4955	2138	3045	3688	4155	3699	4472	5238	6432	2514	3281	3961	3980	4396	4694	5015	3795	4607	3826	4226	3017	5007	4109	5009	5640	3998	3941	3250	2748	4554	4545	2466	3015	3663	4436	3057	3539	2732	2958	4202	3197	3697	4219	3108	3020	2736	2685	3681	3038	2276	2774	2237	3427	2732	2410	1955	2186	4509	4545	3769	4358	3451	3180	3756	3578	2387	2915	3034	2907	2637	4452	2740	3491	2864	3087	2966	3026	2270	3565	4244	2997	3964	2051	4190	4304	6726	5749	11413	10031	5775	6587	7998	8787	3479	2092	6792	5301	6068	6569	3129	4263	3318	2955	2355	3128	2293	3169	2992	2681	4811	3586	3307	3809	3667	6241	3872	3744	3311	2341	3747	3948	3047	4457	2325	3449	2869	3625	3453	3571	2692	3188	2934	3133	3958	3447	3160	2086	2722	2739	3190	3008	3598	3380	2310	2452	3662	3186
414	194.0493	6318	7806	7363	7934	3538	4359	3215	3237	3358	3383	3174	3675	3660	3255	3671	4053	5314	3708	3646	3669	3462	2926	3595	4357	3652	3817	3166	3966	3204	3226	2626	3646	3785	3630	3029	3224	3028	3233	2618	3161	4162	4159	3519	3521	2859	2748	4187	3426	3256	3387	4471	3324	3658	3123	3887	3030	4376	3766	3397	3476	4604	3869	3918	3232	3216	3383	2582	4343	3273	2792	3780	3142	3108	4357	3183	3508	5371	2140	3613	3955	5928	3287	3326	3702	2941	2848	2767	2645	2903	4000	3572	2598	3774	5912	3954	4982	4281	3007	3592	2986	4048	3264	2550	4361	3108	4289	3820	2943	3819	3147	3144	5069	3537	4176	4385	2852	4377	4284	5680	6941	4193	5572	4224	3916	5173	5029	4569	4122	5789	6007	5377	4864	5505	7348	6497	4204	6494	5060	3194	5481	4497	3647	5480	3910	3663	5052	3449	3330	4698	4339	3591	3976	6181	5968	3426	2967	3537	3669	2501	3067	4408	2922	3592	4780	4128	2847	3898	4230	4664	5046	4177	3962	2934	3415	5386	5004	7556	4740	4291	4770	4152	3977	5741	4068	3746	4321	7532	5339	5789	5166	4590	4806	3043	4212	4114	4842	4113	4174	3260	3269	4431	3966	3135	3939	5096	5022	5039	5967	4008	4069	4467	5237	3919	3581	6179	6778	4700	5154	3410	3617	3248	3925	5940	5183	3824	4570	2966	3628	4433	4403	5376	4387	3361	3711	5764	5231	5200	5952	3861	3594	2821	4401	6021	5490	6878	5720	3294	4844	3374	3502	3399	4271	3390	3876	4425	4656	3433	3963	4115	5469	4692	5777	5166	4953	3369	3341		301736	286787	490025	511000	374071	386203	432190	423832	1089093	1074872	2484260	2414389	635466	656031	877522	886665	2077807	2053845	2308410	2333146	1409106	1422516	884812	874704	1041889	1020729	1706955	1680867	741237	737785	741130	747511	1528075	1503937	23640	24298	25030	27600	26884	23992	30627	31838	30571	31516	31399	28621	37118	38737	20074	20963	30260	28718	26478	25997	26966	26672	23968	20935	30621	25096	21496	21208	27347	28125	20478	20478	26436	26849	29174	33661	16367	18340	19982	19833	19908	19877	22295	23415	11974	10168	25484	21169	26555	21556	15258	14488	24657	23323	149051	138602	122884	122044	38056	33840	36740	33347	36977	39883	36728	38431	31635	29710	22615	21890	21753	18006	11983	11939	18032	22156	19012	21242	50053	52188	1002954	992364	1929268	1913420	1165175	1174450	313917	320552	23952	25443	504818	510538	807133	782659	892096	885611	1167376	1187695	25868	28555	20839	21460	28054	33583	26874	20700	20391	20742	14773	16507	25047	28621	19041	24087	21285	24129
415	194.9969	9077	7888	6083	7154	5838	6571	5304	6545	4012	4314	6340	5593	6119	6333	7154	5948	7102	7109	7537	8656	7480	8421	7894	9199	6409	6408	7359	7725	5462	5982	5150	6034	6924	6776	6359	5846	6224	6925	5525	6350	5544	5019	6165	5892	5463	6720	6376	7078	7723	7955	6455	6799	6495	8237	6118	6229	6976	7290	5340	6132	8741	6864	6804	5436	6481	6142	4721	5031	7809	7850	5541	5904	5349	6597	6961	6370	9382	8428	7803	6313	8676	8534	5347	5838	6194	5332	5823	7484	5643	4696	6274	4838	8497	6429	6197	8681	5469	7097	5490	6622	5223	5585	4857	6577	7991	7886	7370	6563	6258	7968	9278	7652	5901	7079	6846	8047	7013	6772	18530	20266	10601	9071	12115	12347	11285	13619	9928	10296	9530	10772	20719	19981	10412	11343	11922	13005	11286	11295	12666	14234	14061	17187	11783	10139	11700	12526	11149	10895	11751	14422	13039	12778	20757	20710	10466	11819	14437	18964	9364	10923	16130	16315	13931	12654	10813	11163	8255	9291	8575	9790	16687	17112	13742	12169	15917	17002	16788	18557	14771	15821	12164	14843	12941	13556	12586	12901	18499	17548	17956	19363	12416	14058	10744	8923	10238	9665	9979	9900	8767	9195	14769	15154	10794	9397	16053	17936	13166	13721	11078	11841	9453	9712	16913	17206	17048	15836	15702	15747	8215	10387	13581	12919	14972	16823	10378	11868	9262	11698	13824	14248	11457	10451	10881	11398	13546	13462	19986	19786	9052	9500	12237	10507	16125	18376	20053	19154	9101	9448	12011	13996	14626	15112	9923	13906	12671	12664	10497	9626	12970	11802	18428	20643	10296	11461	11916	12026		38448	38042	32064	30673	36289	39255	42891	41555	58350	56588	53043	54392	45155	46683	56849	58293	57043	56443	58563	59495	45257	42839	33052	39401	44447	44425	47314	50186	38686	36882	39033	34105	40363	46426	43915	46269	52514	56514	46161	50694	49453	46228	57501	61063	55922	54212	54044	52566	41205	43794	53681	51930	42595	42740	51462	55559	55566	56546	43562	38902	44264	41089	38143	39575	34387	33277	37115	35075	32449	34767	37429	36302	32833	33921	34194	29963	38142	34902	29559	26545	30628	33123	38340	37052	24764	30632	53580	56596	54286	50452	53502	52349	37324	39008	35430	36006	30631	31479	58405	54668	44021	40994	44371	42177	44368	48950	39747	40823	41186	46064	44756	51319	46323	47721	52951	49363	45559	49701	49995	53170	35684	33257	34599	37774	31539	28978	46550	55576	41119	35584	48344	51174	54398	56172	41655	47124	61475	63896	51427	55343	45149	46060	41742	41659	48561	44724	48556	48186	40851	40694
416	195.0518	68074	66668	51124	45914	83531	80602	38402	35969	53269	49088	52093	55988	54394	49889	45692	45447	53607	50492	44692	46156	72769	73437	43860	41325	63604	58987	53423	53238	63573	52262	62395	58573	58377	62699	68989	62599	70610	59459	66186	63627	62052	56335	54460	47485	66304	58861	48405	47418	42402	40456	67672	66576	64776	61869	54172	52872	44266	49065	80844	80788	52705	53165	64252	60088	57156	54103	80333	82994	55172	49433	79951	81126	65539	74173	68202	64969	50108	44979	45566	45224	46089	45941	59205	63356	44110	42091	82488	67133	62706	66604	69037	64326	56560	52861	63992	60894	52663	50796	55832	54310	58649	56451	73809	66755	48746	42585	65539	62287	64202	58132	55128	50681	58154	59220	44002	46287	46532	46841	47291	40428	38308	35903	28396	28196	41409	42147	43260	39427	41899	42271	45384	50399	52568	54028	35261	36482	37920	37888	45649	47116	44521	49907	34331	33742	24898	25078	32075	32166	34796	32342	40107	37583	38139	39659	37986	32920	52711	51788	20037	16672	39014	40586	36669	31891	33254	28393	37576	41057	51949	45432	35431	37365	33313	33937	52625	50942	40576	37984	34305	37651	32768	32034	36794	33148	42160	43145	37546	40238	92211	98113	42795	39295	37607	32970	39062	36981	46078	40210	36053	38474	40647	40105	33926	34140	41118	41139	39571	36651	32642	33681	37010	35244	20791	21822	54003	52722	38114	40438	38365	41226	45127	43365	48316	47304	49337	50212	39404	39318	38099	36887	33933	31291	32872	30460	42576	41277	62925	59659	35196	35308	28246	27772	45519	44694	41044	42613	25881	23934	45347	46283	52805	52227	29440	30694	48640	49140	57666	61832	41396	37434	42517	41921	40383	41593	33407	31715		32369	33399	46475	45839	39600	40098	43039	41800	87229	95855	201222	190394	56633	59826	79901	78653	161260	159865	180494	176547	112337	116290	77041	75161	87991	92374	135138	129498	66726	65135	65927	61787	127580	117945	38922	36298	61384	62872	39535	40022	60474	51817	69166	63617	74853	64942	50365	50743	54095	48116	42723	46065	54175	54650	89575	95162	67880	62456	56318	54464	52316	52964	159368	161925	50416	47995	42049	40418	35693	32703	35741	35964	37709	34968	39127	40857	66791	69385	30232	32435	43707	42705	72148	63361	35095	36359	15244	15396	21985	21271	22809	21178	15330	12587	12814	16099	9987	8059	16701	13433	13562	13555	82998	82525	119236	109415	89635	91319	78275	73509	108062	100341	25630	22586	81853	85371	145155	151783	95392	96880	30453	32287	26986	25891	45560	47577	72328	70219	75269	76993	93495	97123	50921	46750	30559	26473	86674	85415	37180	32902	47885	49938	43103	41656	62511	60611	72079	66391	72844	70023
417	195.0662	70723	66232	14569	15928	16372	16170	12377	14415	16043	13341	14989	13047	14745	14903	13335	14332	20966	18266	16947	17186	17779	19398	16315	15486	13822	14788	16024	14082	14039	13494	13802	14267	18621	16683	17087	13892	14371	14337	15944	15530	14381	13814	13947	13588	13515	13829	15600	15868	16761	15641	15933	13445	14158	15588	14433	15225	18272	17145	15533	16987	14003	14197	17230	16799	16774	15670	17472	17671	17471	16863	14681	16185	15627	15421	15485	15840	16974	16673	14632	12133	14947	15240	15052	15192	14848	12227	18313	17059	11579	15812	14430	14208	16594	16957	16383	16796	15432	14468	13326	16904	11411	11840	15616	15529	14662	11983	15882	15346	15331	15463	17656	16551	14905	15568	14269	17467	18484	18468	98800	92470	80996	77605	58992	57649	12017	12147	9853	10786	12815	12465	16373	15726	13289	12923	11189	11368	13560	12507	13448	10946	16758	17868	11539	10953	11016	8628	9149	10368	10892	12060	9478	9460	13644	12482	9296	10330	16848	14688	7306	8586	10183	12530	11509	9963	9829	10177	10621	12932	11532	11611	10677	11389	9435	10859	15582	15369	75667	82224	80742	78955	78368	79656	71067	73669	62703	54740	89216	88185	78264	71778	15106	16123	12949	12574	13034	12051	13101	11381	10479	12314	13921	11298	10121	10689	12444	13334	11989	12436	11795	14812	13687	12502	11794	13261	17786	20511	11779	12391	10654	9151	13082	12987	12789	13172	12357	12983	11416	10588	10765	11786	11493	10820	10004	9831	10273	12300	15024	12524	12958	11060	8926	9411	14194	14144	14945	13972	8175	9715	11127	12665	15660	15371	10640	8403	12081	12745	12550	12472	11657	11586	17946	18344	9955	10888	9944	11364		76061	75994	54632	53948	86994	86137	60185	60225	65009	67519	85275	89751	55022	62940	68160	65184	84198	85812	77463	72087	94350	98756	60193	59948	100152	107098	68440	69231	104904	106970	60760	57203	105472	106746	41714	45917	45292	48029	42226	46720	45728	45652	48388	47814	45383	42656	45393	44274	39028	35302	60446	53212	40227	44840	50474	53919	47687	46849	37985	41099	315429	321414	323921	333941	253172	256454	308826	306386	307887	310974	241603	239648	184197	183795	230463	225976	292442	285294	156064	154393	201162	204793	202604	216093	197930	194349	61325	61130	67157	63526	67473	63181	62753	58565	79636	71085	50757	45264	69922	72206	65420	69016	43902	44403	50802	45695	38084	41032	41415	43432	49839	46852	406230	414387	62769	64514	78623	80209	53883	54444	49293	47760	617181	577499	42636	37598	52677	54690	49472	50476	56475	57675	44360	45729	39204	40613	55323	51360	42782	39917	43893	44699	34977	39096	48343	45827	48373	44342	46806	44161
418	195.0854	21086	20596	14234	13296	15585	15643	13482	15410	12980	15272	11767	13101	14235	14258	12353	14359	22350	19883	16636	16806	16764	15817	16572	18439	15450	15073	13187	15998	12763	15424	13600	12240	14338	16104	12523	12053	12560	11562	14590	12602	14890	16104	13382	15155	14747	15285	20255	18222	15414	17756	14211	17227	14663	15390	15416	14336	19100	18764	16351	14786	15257	19088	13565	13847	15182	15864	12467	15692	14816	15321	16019	16492	14459	16371	13689	13367	18318	16436	16103	17144	17129	17314	14165	13400	13296	12311	16216	16743	11798	12012	14210	14369	15545	14350	13859	14272	14283	13084	11876	15829	12044	15418	13255	14536	14918	13195	15580	16136	18305	19304	18604	20115	13695	14041	11888	13813	16210	17313	34274	35384	29890	27602	29734	27555	22211	23950	20161	18821	16548	19419	22868	24580	19166	17948	17190	16763	20944	20586	18721	23122	20011	23296	22024	16853	20070	18734	17245	19807	22163	26527	21635	20927	24637	28317	18815	20827	18166	23072	17588	18779	24780	28012	19538	24013	21829	21799	19736	18303	15825	22523	24160	27637	21941	23524	22478	17911	29764	30976	29590	24941	24271	27953	24731	27687	24324	25513	27569	26422	24069	26241	23777	19452	19541	18166	14801	16363	17132	18779	18178	17853	25619	21566	19625	21809	22645	19209	16948	19762	20692	19396	19690	19785	25212	29772	25029	22866	18878	25275	17128	16213	19675	17548	21238	26433	18509	16778	19521	22643	18409	18902	18063	16482	20306	19565	18984	21627	29342	30164	14844	16543	16865	17169	28945	28839	26473	29673	17358	16101	25273	25130	27304	25712	24461	24686	23095	21595	24666	24341	21312	20937	26263	26744	16067	17028	16739	24027		52619	49599	42043	42705	51398	53219	45377	45015	56390	62051	59601	59151	51793	52206	54322	48479	62873	53667	63708	60680	53296	52178	43705	45955	51081	49979	44123	45592	46094	44568	37039	38058	54857	54934	124698	120265	132085	126013	99366	98093	128511	122021	131551	139967	127337	124137	133403	117687	75127	71290	95751	91532	78040	67971	107143	103778	103987	105615	53295	60502	136397	142295	163346	154434	108951	109960	136994	144951	136730	140244	100437	96428	137211	137653	81090	81649	98219	98306	73661	73155	82957	87275	103642	113644	69207	67592	77357	68323	71339	63327	58725	62535	50482	56332	49612	53547	38054	42341	69997	66414	55554	52740	92939	84277	93516	99310	74429	74542	69898	69774	92387	85578	111611	114768	54506	51868	51668	53573	39171	42497	41193	40564	95451	99754	37823	39310	40870	40873	43674	46158	54358	50948	120934	125323	106173	98694	135641	130167	124680	127491	106609	97100	85288	81635	88419	97442	83196	89475	97666	94402
419	195.1181	7388	8920	3685	4258	4722	4877	4220	3852	3996	3553	3470	4490	4062	3428	3625	3561	6331	5391	4511	4242	4097	4294	3667	3389	3356	3742	3689	4436	3322	4258	3947	4250	4400	5064	4467	3973	4249	4326	4028	5084	4042	3276	4371	4457	4023	4078	4505	3688	3732	3256	4026	4618	4225	3860	4148	4150	4762	4920	4562	4893	3482	4223	4763	4361	4516	3845	3985	4474	4207	3689	3714	3566	3954	4295	3421	3790	3945	3309	3622	3032	4067	3791	3925	3789	3094	3241	4779	3378	4500	3326	3519	3909	3393	4053	3846	4510	3182	3438	3839	3375	3877	3683	4176	3437	4177	3272	3910	4328	4170	4324	4064	3057	3489	4072	2965	3998	3410	3783	8281	9945	6660	6415	6000	6410	3996	4227	3593	3855	3098	3979	4407	4409	3693	3139	4116	3936	5194	3520	4211	4080	4625	4156	3682	4042	2982	3238	3062	3728	3621	4221	4096	4383	4330	5247	3292	3020	4431	4357	3714	3082	4414	4183	4043	3856	3884	4245	3516	3256	3898	3478	4045	4577	4478	3479	5455	4938	6804	7247	6227	6242	5979	6299	6399	6275	5124	5940	7579	6887	7384	7479	4266	3697	4213	3491	3748	3268	2848	3853	3040	2923	3711	4131	3762	3992	4849	5263	4412	4248	3512	3280	3221	4297	4780	5453	5042	5336	3869	4300	3370	3441	3601	3314	3673	4073	4169	3751	3848	3094	4341	4863	4035	3170	4341	3757	3692	4304	5028	5157	4301	3509	2728	3560	4717	4470	4779	4359	3428	3733	4520	5221	5262	4434	3581	3576	4343	3947	3312	4468	4139	4714	4511	4983	2670	3561	3683	4496		10757	9605	8691	7898	10980	10082	9190	9620	10347	12531	13356	13198	8514	8862	10029	10591	13201	11943	13559	13003	12699	11793	9852	9047	10716	12439	10054	11091	10351	10311	7962	8118	11176	10914	12479	13868	14834	13826	11755	13575	14460	14423	15789	16311	18876	16312	15710	14161	10005	8948	12502	14151	10839	11004	13088	13147	12863	12748	10024	10313	21160	20835	25891	23581	17477	17262	19363	20851	20956	20524	15493	17862	17776	16752	16468	15469	18940	16491	13492	12003	14565	15713	18862	19235	12772	12736	10541	13541	11837	8312	9954	11430	8745	9098	9214	9109	6923	7090	10583	10991	9811	11153	13427	10910	12799	12369	9823	11448	10851	10465	12966	13703	21301	21177	9514	10677	10259	11497	9385	9326	7982	7331	26172	23102	7939	8637	8515	8157	9207	8804	10922	11082	13942	13477	12969	12729	16906	15872	13826	16531	11899	12747	10896	11265	11924	12265	12667	11541	11242	12148
420	195.1386	45970	48127	35577	34556	24002	22179	32291	32132	32460	35759	28195	28795	22713	24589	23808	18569	36059	33796	40118	37114	20782	23115	34481	31209	21694	21475	36059	32820	25795	23625	34858	28656	37553	36570	28861	28521	25827	25948	25884	27375	22193	20655	27021	25729	21375	20032	33258	24573	22637	24428	18653	19126	21312	22283	18296	18126	33727	29656	17416	18381	29774	31190	34496	34291	44843	43012	21641	20752	23885	24382	17307	17089	21845	20107	20344	16188	31340	26052	23338	17081	30024	26947	21632	21685	25534	24832	29582	30966	18750	15352	14813	13902	31960	30911	22052	19967	20821	23502	16524	18190	20269	16533	19367	21009	19996	19695	16710	16773	22811	20406	22996	22676	16608	21911	18080	18077	26207	25265	18042	16883	13050	10654	13914	9574	7242	8257	7619	6998	11403	8014	9499	13369	9545	6669	8128	8392	9522	9341	9289	7265	9127	8004	8699	8646	7003	7357	9481	9458	9679	9407	8221	7859	11840	12500	9450	7956	9875	10648	7611	7440	14217	9562	10575	13439	9273	7910	8085	8555	7324	8192	12842	9491	8724	10677	9640	8352	15356	14453	13753	12928	15994	12114	12857	11878	10995	10588	14597	16777	12142	13965	8696	12246	9132	7335	7467	7889	9134	6911	5792	6757	7719	9663	7937	7303	10386	9202	8935	9338	9297	8193	8777	7222	10178	11047	9180	9981	8003	10651	7814	9875	8525	9987	8099	10013	8181	6839	7967	7873	5972	7341	10238	9691	7607	8255	8016	7760	9813	10323	8399	8606	9783	8605	9980	8902	9727	11391	7884	9840	9163	8699	9585	10034	10987	10594	8042	8216	10329	9340	10646	12140	10289	8671	7786	6653	7864	8597		31768	30392	17071	18030	20452	23853	26152	26630	23113	25368	28040	26635	21078	23569	25940	31930	30669	30574	24765	24858	33743	32291	25835	25000	27257	28261	28721	25954	21064	25824	23408	22392	28006	27000	24636	25642	26826	22290	19041	22908	23727	23374	26624	23962	23473	24216	22722	23548	16646	18219	22794	19827	19133	16138	23514	23061	22168	16582	16684	18314	27325	29907	33983	32415	25223	23588	30421	34825	34098	33063	24204	22597	32942	30286	25566	26202	28578	30461	16981	18954	23957	22754	25011	26287	21531	21774	41472	47055	33976	27997	26012	27906	25741	26043	23491	22556	24230	20971	27372	24875	24831	24855	15996	16615	19848	17588	13734	15967	14678	16445	18448	19769	29871	31434	25947	27142	26254	23291	22522	22050	19803	20955	30758	34134	27448	28770	22931	20892	20817	22633	27110	21839	21137	26013	23337	23330	26378	25461	25067	24836	19519	19585	15745	16746	16742	18254	17048	19153	17292	20373
421	195.1752	5905	4811	4793	3879	3800	3441	3824	4281	3851	4629	3282	3975	3315	4542	2683	3084	5131	3866	3772	3991	3261	3798	4269	3375	3048	3539	3897	4364	3169	3649	4290	5370	5003	5517	3668	3973	3766	3163	3841	3330	4372	3172	3074	2652	3959	3852	3971	3514	3876	3438	2756	3104	3057	3591	2939	3598	3396	3809	3427	4264	3251	3727	4310	3769	5413	4083	3649	4146	3049	3165	2904	3445	2827	3782	3047	2735	3849	3846	3782	3018	3687	4339	2704	3444	3645	3305	3880	3718	2900	2223	3724	2940	3334	3630	3371	3489	3781	3202	3405	2770	2648	2997	3123	3509	3594	3189	2543	2906	3495	3217	2745	3070	2919	3442	3724	3900	4091	3209	3797	4880	3432	3702	2984	3300	2986	2751	3474	2101	3536	2925	2849	3891	3571	2706	2771	3734	2951	3620	2689	3171	3542	2679	3670	3238	4342	3411	4805	3411	3557	3125	3436	2848	4014	4147	2092	1929	3159	3590	2768	2325	3009	2643	2923	3095	1836	3263	2448	2229	1986	2727	3759	3750	3140	2520	3128	2774	4303	3664	3486	2774	3332	3252	3139	2727	3541	3442	4652	4996	3839	4273	2739	3421	2321	2330	3201	2299	2055	2315	2653	2651	2965	2674	2373	1930	3669	2671	2531	3541	2394	2493	2489	2330	3424	3093	3115	3098	2240	3603	3411	2720	2117	3177	1980	2574	3030	1964	2828	2971	3220	2622	2843	3295	2169	2123	3479	2774	3001	2273	2551	3199	2086	2956	2687	3149	3759	2838	2849	2835	2525	2534	3393	3001	2621	2443	2654	3275	2436	2732	3376	4357	3219	3200	2485	3119	2422	2735		7224	5852	5836	4750	5196	5555	5926	5026	6703	6619	6665	6477	6671	7735	5581	5547	7265	6251	5909	5750	8400	8652	8158	7147	7868	7044	7540	6374	5710	7380	6989	7537	8198	8766	5917	6190	5550	5739	4910	5016	6300	5361	5729	6042	5407	6017	4514	5693	3943	4002	4459	4563	5196	4646	5019	6352	5568	5056	3488	4085	5766	5482	7252	6168	5320	4565	6157	6443	6363	7569	5667	5033	6739	6135	4121	4773	5397	5361	3723	4715	4381	4669	5801	5716	4893	4024	5144	6289	5407	4597	4644	4450	4688	4863	4427	5388	4748	4510	4777	5910	4637	4534	5773	4717	4688	5972	3376	4645	4706	4861	5119	4852	5786	6517	4930	6116	5388	5490	5147	3989	5576	5297	5886	5550	4850	5744	5734	5303	5532	5223	4567	6111	4448	4802	6166	5373	5293	5453	5775	6142	4998	4440	4942	4197	4165	4623	4496	4190	4619	5542
422	196.0005	9223	8693	7852	7366	6257	6434	8257	9522	5751	7319	9239	8402	5653	4805	9778	7588	7703	6025	7139	7013	6395	4365	6054	5397	7448	7627	11182	12187	5300	5320	5026	4461	4221	6092	5582	5799	6980	7484	5872	5347	7499	8789	12384	10922	7362	8407	4716	3925	5543	5455	7474	6377	11409	10183	7755	8127	5784	5687	5861	6179	6682	7654	6477	7664	10291	10661	6231	8598	7987	8066	8081	11238	6994	7708	7749	8332	5697	4264	8706	11226	6953	5989	8463	8198	14689	14227	5949	5105	10577	12131	5933	8155	8502	8657	5458	5937	8781	8866	7991	6488	7569	9140	3565	5246	7952	7859	5155	4642	10060	9249	4143	4747	5452	6843	7556	6915	7229	5592	9985	9854	7625	8700	9774	8659	7565	8381	6605	7826	6926	8505	11048	8744	6420	7376	7801	6021	6387	7382	7916	9819	7336	7774	6879	7080	8899	8190	5843	6327	5703	7889	8816	7041	9206	6826	5675	5776	8563	7914	7717	6589	6025	7814	8251	7516	7547	9870	7844	8373	6883	6677	7799	7727	6681	7106	8249	8883	9547	9209	7834	8669	7678	7603	7133	7596	8914	9201	8768	8680	8165	8013	7508	6806	6723	6430	6798	6820	7661	7263	6958	7483	8892	8652	6710	7508	7843	7276	7971	7626	9628	6192	6053	6386	8165	9013	9315	8087	7444	10038	5838	7574	8110	8854	9087	8760	7201	6532	6710	7118	7215	9098	7443	6800	6996	6917	7993	8535	8849	10241	6779	6963	7222	6993	8952	11129	8167	8400	6345	8428	8011	8950	7902	8523	7258	7262	6894	8691	8599	6401	7624	8537	7993	9954	6066	7057	8295	5741		5698	7010	4910	5042	4993	5817	5407	4547	7489	7125	5862	6538	7222	6326	6184	6943	6479	6536	7424	6276	6802	4790	5298	5926	5267	5745	5624	5510	6464	4317	4860	4071	5373	4966	5812	4317	6464	6645	4887	4570	7060	5493	7458	6949	6701	7104	6321	5491	5807	4885	6046	5960	6059	4676	5305	6189	5530	7389	4297	5695	6453	6341	7696	5859	5254	5590	5673	6132	4819	4962	4958	5987	5048	5646	5397	4986	6639	6188	4243	5425	5215	5979	6117	5842	5118	5552	6847	6002	6858	7265	7542	6732	6012	4719	5302	6030	4725	5307	8449	7491	6216	6610	4731	5961	5122	6297	5896	4692	4590	5097	5518	4649	7429	6654	6514	7524	7381	6135	7922	4850	5707	5375	5585	5780	5211	5416	7264	6024	5556	5424	6568	5277	6465	5529	4603	4992	6028	5654	5563	4994	6031	6166	5808	5724	6735	5596	6036	6236	5921	5196
423	196.0278	29745	32120	31958	36160	35853	34351	30722	36101	32229	36879	25696	28291	33249	35123	26303	26316	27765	35297	28352	27949	32833	32357	24111	23521	33821	31968	22614	23883	33114	34677	37447	35348	25380	24716	28437	28787	30875	30004	36166	39834	27221	30886	27391	28847	33474	34385	21712	21912	23382	23802	27732	32137	25281	25828	26779	33274	31560	27508	33645	35355	32282	26297	33785	37813	25669	29239	33061	32722	23856	25910	28174	28433	31574	33247	30566	32417	26988	23646	28314	32934	25127	26909	32019	33094	26916	28928	26740	30260	32137	34590	31634	34059	28282	32935	37616	36023	32422	29876	29687	26726	34495	35778	30321	32748	20421	20733	20353	25150	28900	31374	24124	27186	29122	27403	25148	21224	33565	32935	38525	38759	22588	22533	19344	21511	19914	21171	16119	17812	19809	19185	23116	20552	15766	16723	19675	19429	20631	18771	22485	19505	20541	18375	17608	20195	17413	17029	16951	14998	19021	22730	17470	17101	25407	25064	19503	21472	18633	19985	20069	17290	19655	21671	21831	19379	19637	19241	25002	23709	18735	19259	22960	24729	20320	18100	24976	21974	25377	25214	24677	20399	22220	18742	21550	28056	19208	21908	27264	28699	28020	25290	20259	20320	19835	20690	19975	17741	18826	18389	19330	19865	20693	22665	19947	17777	21343	21794	21622	21839	18062	22117	16736	18532	22425	27737	27840	30807	28026	24736	14423	16748	19918	20001	21101	25379	19558	21078	19025	18494	19434	23876	19996	20092	17890	18481	16451	18151	29050	27539	19302	18597	17897	23767	24638	24166	25512	26452	17514	20852	21843	26423	21471	22049	17261	16348	19901	20708	22970	24273	17897	19338	24983	24581	19337	22302	17157	17537		24537	24460	26343	24625	37116	37319	28266	30696	39479	43104	42185	41563	27049	29744	41887	43078	33122	33738	26303	26297	32836	35192	34548	35870	33960	35697	33630	33209	39292	43594	25782	29081	32905	31686	30008	25831	22946	24452	33621	30508	25345	23520	37294	34046	34422	30107	47744	49561	24247	20908	21804	22821	20279	18653	30777	28642	17847	19505	20870	19511	23761	24746	28159	29157	22983	23411	27124	26459	29383	27944	20485	20721	24803	27643	34421	32031	26789	25369	21481	22046	27568	27383	30107	27146	24055	24956	39097	35673	35710	31561	39289	35361	23789	22984	35838	34188	23857	22472	28598	28813	32261	29160	21355	22726	21716	23179	20170	16111	22648	21882	23773	21858	28599	29182	25914	23692	25943	28155	27712	29561	32663	31752	26215	26140	23768	24066	23104	25672	21378	21152	25163	26548	40372	45187	21619	27418	34910	37925	22386	21499	25239	24343	18765	21139	30677	34642	34090	37999	21467	22781
424	196.1462	7604	5861	4310	3573	2939	3913	5370	3838	5229	4720	3460	5551	4383	3757	2914	3893	5159	3917	5508	4496	4006	3884	2780	3403	3542	3309	5866	5084	5386	6027	5308	3975	6914	4582	4188	4152	4129	3802	4635	4123	3274	3626	3415	2718	2832	2342	4605	3999	3109	2992	6953	5509	3263	3139	3332	3738	3251	3881	3074	3617	3809	5064	3706	4849	6473	5336	4624	3592	2718	2121	3328	2850	5224	3484	2407	3512	3183	3896	3468	3818	3683	3292	3203	3049	3863	3962	4391	3701	3383	3773	3426	3900	5890	3260	3391	3101	3554	2935	2972	2421	2609	3748	3120	3738	3811	3487	3521	3778	4174	3194	2500	3708	3740	3155	2098	2721	3389	3439	3439	4282	2935	2931	2386	2423	2655	2679	2631	1829	2120	2456	2570	2708	2151	2146	3148	2213	2065	2295	1888	2598	2004	2289	2371	2264	1997	2871	2079	2528	3422	2833	1954	3111	4004	3283	3210	2690	2473	2660	2180	3036	3280	3515	2702	2553	2388	2374	1377	1966	2078	3116	3865	3225	1974	2624	3062	2693	5303	4257	3740	3041	3425	2480	2661	3164	2546	2327	4232	4018	3330	3573	2999	2478	2205	2198	1825	2366	2511	2529	2091	2367	2186	1525	2406	2177	3031	1991	2189	2757	2024	2316	1339	1433	2824	2505	3883	2002	2002	2590	1940	2315	2867	2921	2256	3193	2630	2324	2648	2872	2541	2259	2196	1593	2355	1811	2474	2849	2610	3100	2294	1859	1627	2318	2265	2747	2148	2886	2306	3097	3100	3232	3502	2924	3009	2856	2923	2924	3119	2513	2761	3744	3701	2454	2121	2137	1831	2362		9089	8550	7503	6789	8773	9784	7464	7627	9627	8895	9299	8757	8561	7463	9327	9260	10137	10224	10622	10092	6633	8167	7268	7109	7606	9614	7654	6781	6465	5317	6802	5361	9445	8404	16792	15786	16897	16367	14234	15373	16572	15315	18250	18285	15361	15859	16256	16204	9490	8519	12248	10839	10047	10801	11710	13111	12607	11746	7159	6689	15483	17059	18475	17695	12494	13114	16752	15797	16783	15643	11810	11913	16428	16811	10104	10053	10029	10847	8151	6732	9968	9885	13276	11421	6648	7112	11793	12921	11960	11007	11616	11473	9333	9972	8080	9200	6633	5790	10037	9253	7743	8665	11438	10601	11935	11539	6894	8048	8041	9208	11358	9751	11738	13099	9591	8593	7955	7844	7530	7425	5573	5213	7226	8375	5095	5125	6015	5602	6727	7048	6164	6673	13456	13411	14694	14245	17562	18522	15632	14424	11903	10848	9196	9475	12990	11509	9708	10579	10613	10155
425	197.0131	16571	13697	6156	5289	4361	4291	5946	5508	5173	6152	3790	4697	6365	5189	5255	5411	7441	7105	6632	6945	6278	6246	7651	7453	6076	6101	4501	5008	5452	5457	3782	5802	3950	5199	4789	6549	4808	5897	4933	5974	8761	8004	5815	5606	5711	5430	7202	8542	6077	7278	5612	6716	6292	5690	6722	6379	8287	6617	6506	5444	8036	6274	5057	6094	4965	5850	4936	5718	7725	8893	6571	5360	6250	5338	7267	5686	7426	6519	7241	6841	6360	7384	6714	6432	5479	5506	6256	5945	4673	5322	5988	5741	7127	6903	8648	6985	6939	7187	6409	8060	5090	4889	5690	7350	5851	5877	5860	5430	6631	7524	6775	8172	6659	7533	7294	5165	6213	6846	6783	6994	4297	4288	4966	4595	4797	4491	5404	5085	4926	3797	6137	5775	4473	3326	5498	4626	5633	4095	5757	4758	5326	5339	4772	4861	5122	6265	4211	4683	4665	5450	6029	5174	6473	5857	4160	4027	4523	5998	4312	4406	5347	5263	5023	5456	4641	5503	5049	4192	3667	4526	7291	6502	4260	6569	6197	5896	6174	6270	5513	6324	4819	5361	3702	4426	5665	5114	6438	7113	7728	6108	6179	5473	4728	5834	4558	5406	5117	5439	3154	6130	5373	5910	4804	4349	6154	8347	5477	5469	4465	4247	5130	4731	4935	5584	8048	6519	5609	4801	4230	5672	4164	5541	6424	6638	4400	5345	4794	3531	6924	5638	5170	5512	3254	3967	4415	4874	8195	6805	4967	4454	5868	4468	5056	5531	5183	6550	3696	3333	6436	5615	7658	6294	5770	4691	5607	5445	6087	5015	4992	8387	6941	8146	4688	4059	4760	4882		53857	54045	54460	57085	65543	67396	70462	62001	118326	111836	87352	87320	74606	78586	98466	92223	81352	89039	95036	94306	65343	73088	79428	74303	93004	84285	78691	77832	64211	63614	71344	70886	85332	87940	68566	67100	80960	81616	68165	69675	82728	75963	86960	82980	70210	72356	77966	76508	71232	69480	94055	89636	76726	80258	94153	94572	93088	96708	60954	59618	124298	129822	143587	134891	99423	103468	137024	121242	125160	123653	116806	117933	141957	137694	115083	114304	126014	131106	80912	84185	114120	120500	139150	137374	78951	85397	128542	129745	106242	105251	117711	108679	78165	86398	82340	79778	55617	59545	89661	90968	81385	80975	81406	76782	92595	83413	63567	58882	71457	71686	85157	85762	107510	104620	104118	103186	74684	70702	79831	74687	70259	69233	85153	85671	67149	69792	78913	65996	63792	63682	85613	86661	70337	80078	64146	60213	82490	90711	76594	73698	79420	77428	67183	65167	91170	90537	82429	79644	79062	65548
426	197.0455	90903	97205	7250	7050	7383	6358	6653	5820	5325	5450	5498	6159	7554	4847	6406	7451	9939	9588	9489	8942	9159	9981	9340	7556	7186	8001	5509	6200	5717	5407	5559	4669	7504	6234	7851	5666	5669	6394	6391	5475	9405	8181	6506	6380	6048	6744	9199	8179	9030	6998	6050	6238	6615	6327	8205	7918	10055	12244	7389	7715	9755	9561	5986	8373	7078	8157	6013	6577	10002	10923	7257	7584	7252	6962	6832	7379	10137	9539	6156	8243	7074	8585	7310	9632	6582	7381	8517	7347	5129	7373	7420	6902	11560	8997	8841	7638	8431	6764	9062	9207	4614	5927	7059	6134	8748	7127	6084	7105	9343	7948	8523	8368	8083	8043	7576	6872	8610	8863	9848	10825	6565	5377	6072	6375	6388	6372	6131	5163	6049	6097	7626	5132	6029	4723	5006	5690	5382	5277	5191	4683	5897	7246	5213	5986	5542	4459	5267	5897	6797	6303	7797	6945	9427	8108	6652	6117	6500	7253	6484	5040	6975	8015	5884	5964	7899	7713	6898	6723	6242	5490	7414	8369	6143	6146	7183	7411	9555	8495	8094	8615	6806	6836	7368	6339	6897	7037	10717	9965	10795	9859	8305	7477	6913	7713	6987	5999	6777	9024	5155	6617	7951	7967	5663	6451	7235	6667	7684	8180	5980	5233	6079	7453	6578	8972	8378	7964	6633	8197	4668	5808	5819	5998	6491	8077	6221	4665	5852	5082	6212	7576	5148	5200	4455	5150	6251	5452	9266	8059	4871	7715	5276	5372	7920	8060	7446	7851	4545	4646	6725	7305	8069	6817	5554	5810	6493	6680	7425	8173	7712	7419	8024	10475	6728	5962	5845	6662		45130	38286	28982	31306	41116	40549	47565	42976	54342	49241	54195	56638	60746	64346	61921	59759	57832	52615	47457	49132	56699	57478	58400	61136	60836	56630	55432	53475	47496	45285	36295	36535	55306	54455	29286	32933	41136	37898	36064	32749	34817	36450	37476	41672	35709	37604	37399	35949	30356	31998	34163	33568	29832	30535	35760	37523	36113	35668	29415	30552	125464	120963	140570	139992	102335	89230	122368	125028	113734	106618	75132	74551	70202	76235	82887	80196	130635	126068	79111	75480	105350	107255	81368	83928	97638	94752	72178	74400	74976	72400	82131	87892	545509	567190	456537	462181	328410	334193	132642	130639	91038	104059	30824	35733	37612	35549	25778	25145	26922	27196	39136	40416	179372	171248	43868	46713	48383	44057	33293	33716	41153	41469	124942	133571	34135	34810	58796	54096	46519	48940	51664	50452	39231	38318	34757	32371	48210	42642	40077	36395	40158	41793	33714	35359	40185	44538	33360	34542	40390	36085
427	197.0730	21816	22134	6070	7786	5327	5255	6147	7145	4919	7546	7461	7824	5814	5058	5864	4637	6121	6948	7696	6872	7195	5442	5804	6588	5791	6624	7379	6021	6684	6218	6556	5758	7931	7920	6196	7198	7548	6205	5921	5704	6873	6223	5425	6123	6035	5848	7095	6459	6152	5808	6069	7646	6907	5630	7342	6289	7267	5457	5826	5509	6859	6763	7098	6316	6735	6698	5863	7074	6461	7993	5069	7094	5459	6362	5892	4507	6370	6961	6458	6171	6944	7447	5936	6200	5414	6229	7402	6637	5659	5679	5462	5225	5822	6533	5461	7417	5323	5746	6526	5711	5370	5812	4927	6245	5711	5984	5951	5101	6727	6790	6343	5593	5462	5890	5398	5082	7590	6605	13894	11774	9087	8697	9425	8044	4828	3268	5197	6174	6853	5165	7353	6975	6187	3415	5552	4010	5499	5869	4661	5933	6366	6237	5856	3865	4442	3788	2796	6890	7160	6030	6678	3671	7565	6575	6264	6055	4007	5418	5400	4057	6226	6465	4848	4200	4213	5648	3958	5237	3665	4050	6872	6546	5450	5536	7084	6810	13300	11238	9575	11904	11808	10316	11779	10559	7301	9384	12414	12921	14508	17547	7223	6995	7042	5144	6225	5831	6123	6511	3467	5173	4088	5784	5571	3460	6468	3940	4220	6198	5211	3236	2936	4479	4829	5256	6854	4336	4534	4711	2976	4597	5610	4331	4980	5427	4326	5446	4524	5471	3693	4751	6371	3032	4158	5746	6456	6259	5767	5258	5088	6113	5064	3375	4884	4429	7658	8335	5055	5890	6294	6170	4819	4361	7208	5522	6515	6100	5804	5831	5937	6446	6265	6745	3220	5739	5716	6370		38330	43535	17604	18707	19950	19274	17545	14975	69891	62477	36293	35323	28059	23769	102959	90738	39132	36075	62036	53903	23542	22820	21761	22282	25179	24793	20512	22611	18208	19008	17978	16764	19175	17347	13081	17987	16612	14691	13271	17122	18704	15639	17947	17347	17814	21609	14189	17919	14143	12996	14629	15568	15142	15883	14294	18058	14805	15288	13928	12440	33064	32966	35818	35678	27587	27505	33866	32662	31951	32229	24673	22802	29049	28051	21551	25193	29700	30680	19284	18678	23833	27125	26030	27333	24004	22159	59176	66969	64522	58661	47450	43669	68379	67109	78536	70513	41996	41985	41755	43562	35413	38198	11839	17355	15920	12459	11595	14765	14222	17709	15262	15750	35894	35797	62236	62053	79523	76755	70157	66641	31120	32954	25751	28478	18211	18994	54368	54363	37145	37042	36839	33096	18183	16399	15570	14997	15395	15420	16719	17429	16698	16692	16783	15503	17275	17017	16383	13739	18668	17036
428	197.1297	5462	6369	3660	2582	2692	1899	2220	2806	2575	3677	3175	3100	2336	2178	2178	2527	3269	3196	2847	2194	2384	3040	2110	2085	2551	2265	2753	1867	2860	2897	2135	2886	3095	3203	2647	2560	2481	2514	2690	2545	2882	2368	3358	2748	3328	2915	2986	1847	2562	2667	3318	3420	3548	2662	2541	2239	2332	2282	2651	1843	2480	1935	3559	1825	2335	2757	2120	2259	2432	2008	2514	2508	2110	2676	2769	2678	2230	2531	1926	2015	1719	2915	2559	2705	2307	2776	2329	2392	2263	2749	2340	2763	2287	1658	3134	2796	2225	2630	2906	2411	2422	2733	3227	2587	2298	2245	2586	2207	2648	2727	2120	2147	2707	2632	1958	1933	2764	2800	6188	5666	5936	6325	4308	3960	2567	1827	2011	1672	2545	2195	2532	2512	2234	2099	2835	2033	1731	1798	2664	2334	3134	2151	2192	1831	2404	1908	1476	2082	3269	2336	1474	2216	2067	2560	2649	2863	1805	2079	2188	2036	2162	2702	2440	2552	1358	2315	1761	1983	2845	2143	2677	2791	2029	2333	2282	2332	5944	5990	5273	5990	5401	5008	4888	4612	3603	5617	5628	5391	4375	4461	3126	3131	2018	1815	2423	1659	2263	1768	1762	2324	2373	2383	1693	1394	2340	2388	2365	2969	1878	1631	1671	2122	1987	2344	2602	2184	2138	2364	1291	2011	2402	2034	3251	2497	2334	2195	1724	2547	2372	2203	2017	2061	2171	2207	2487	2255	3054	2725	1901	2389	1893	2036	2932	2083	2405	2656	1864	1685	2081	3422	3212	2913	1810	2332	2311	2240	2478	2143	3000	2893	3199	3164	2653	2551	2265	2564		6852	7789	7091	6096	5437	6337	5620	5507	8806	8260	7623	6998	6473	6957	9820	9017	7500	7110	8004	6794	6942	6073	5006	6784	6454	6596	7193	6557	6244	5694	4458	4871	6219	6503	38326	38401	58737	57726	35916	37236	39682	40085	53136	55048	46278	45149	53073	48398	28094	31442	43933	42088	37258	38085	40025	41455	47096	48802	36547	37097	62006	64779	60439	60342	49177	48382	59234	58358	64395	58452	49942	51442	54373	50449	59849	55869	68457	68205	34204	36204	50316	49654	61274	59421	41343	41246	9333	9058	10827	8029	9268	8278	10362	11026	9894	9293	7578	6776	8671	8384	7139	7460	37132	37777	31523	32098	29351	27396	30076	33035	34753	34684	9590	11290	7857	6520	8711	9116	7305	6650	5611	5643	7495	8432	4398	4537	7567	6917	5447	7027	5907	7045	39178	40250	35219	37989	48762	47250	41616	43125	36513	38800	35643	31611	42250	44877	40509	40448	42550	40799
429	197.1542	27876	25210	17220	18154	13773	12526	15443	16674	17620	15653	18158	16745	11883	11757	11942	12994	16037	17648	23003	19517	11744	12357	10334	10591	10512	9158	19173	18035	12226	12295	14612	14165	16302	17516	14804	12648	18068	15269	14169	15186	8719	11442	15035	14620	8719	7147	12856	10861	13393	13058	11714	11115	14036	13590	12988	11090	17468	16861	8936	10803	12316	12681	14386	13085	22310	19123	11452	14667	10484	11359	10566	9577	8221	10056	9820	9648	13726	13518	11656	10147	13118	9934	8000	8726	12428	14666	11494	11688	12291	11020	9296	8051	12555	13400	8679	8525	9735	11288	8469	9961	12531	12042	9599	10334	10684	13490	9211	10031	13029	10945	10736	10623	11092	10091	10177	9776	13797	12588	23983	22036	15121	12662	11549	14062	8898	9673	13151	12559	17589	16675	18702	19051	14350	14936	10756	13563	19322	18968	11261	10831	17119	18825	14488	14642	12131	13149	17409	16975	18736	17605	13397	10903	19799	18256	14834	14286	16765	15776	13846	14637	18522	17918	15721	17158	15380	14173	11560	12403	10191	9187	25642	23745	15016	14019	11041	12938	23591	23918	20323	17396	16576	18312	16870	16944	13788	13183	19138	15700	27565	29490	21961	19598	15271	14153	12870	12522	14391	16008	8766	8591	17591	18103	17640	17012	17014	13608	15836	13137	10026	11243	14477	12568	19095	20800	17081	18625	14204	18061	14756	15536	15746	10721	7445	8534	7991	7980	8688	11224	7272	9780	17589	17917	9593	13272	20384	17409	15745	14671	11414	12685	12367	9268	10909	10195	14969	16511	18069	17781	13009	11329	13097	13184	17406	17183	15388	16830	13085	14097	17961	17772	11386	8844	11632	8763	11953	11708		16114	17225	11284	11185	11628	11950	7847	8807	10656	11168	10832	9087	11046	11085	11803	11233	12552	12485	11476	11091	13508	12447	11556	12669	15367	14883	10485	11925	16044	14800	11308	9797	16216	15123	11807	14054	13877	14095	11562	11730	12488	11325	11844	12605	11339	12593	12575	13192	8976	8185	10238	11027	11139	11847	11925	10425	9915	10214	9416	9603	14977	13861	16751	16208	11218	10260	13461	13641	17127	12521	11977	11898	14632	15794	12249	11962	13288	13934	9192	8033	12868	13570	13044	13232	11217	10948	16566	16862	16861	14707	14986	17329	21141	19619	17055	15901	17525	17219	13572	12937	10155	10296	10074	10329	9296	10560	7673	7614	9533	8219	10406	10437	9119	8154	10583	10216	9736	11583	9832	11880	10896	8789	8621	8547	8520	8259	8317	8415	8695	7893	11272	12162	11342	11280	13882	11722	13362	11112	10003	11838	10386	11606	8960	10016	11027	11260	10825	11699	12348	11096
430	198.0802	4551	6258	3888	3039	3009	2902	2335	3614	3046	3401	2627	2323	2572	3110	2325	3567	3682	4158	3677	3293	2965	2618	3352	3104	6529	3374	3052	3465	2573	4037	5733	5772	3428	3255	6029	3578	3175	3067	3258	2638	3048	3254	2180	3607	3900	3169	3613	3596	3440	2986	5117	5414	3023	2513	2675	3491	3378	2794	3138	3040	4279	5160	3009	3778	2451	2739	3006	2924	2658	4095	3988	2329	5440	2830	3155	2888	3346	2583	3596	3263	3640	2951	3307	3311	2783	3218	2873	2978	3234	3205	2670	7523	2842	3909	2968	2792	2971	4255	3941	2614	2549	3707	3622	3515	3783	3150	2896	2870	3910	2878	2747	3745	2988	2953	2634	3084	3652	3394	7595	7130	3786	4021	5712	3770	5548	5049	6828	5884	3734	3729	7898	6058	5182	6346	5613	4203	6181	5357	6068	7705	6665	6958	7129	5583	3597	3523	3332	3300	6489	6154	5456	6634	8066	7100	5241	3415	7372	5901	3344	3366	6957	7874	4249	4274	2821	5627	3524	2757	5038	5889	3854	5901	5353	4004	6334	7650	6804	6428	4309	4064	3921	5666	5744	5270	6108	3649	6110	4223	6328	5497	6549	7389	3369	3601	5787	4507	3493	2967	6186	5760	3716	3942	6010	6315	5209	5590	5861	6299	5390	5544	6373	6115	5396	5952	7651	6135	6425	5366	3391	2869	5234	5285	6330	6648	5287	5675	3209	5205	6471	5383	6509	6315	5223	6046	6111	7083	7734	5902	5044	5895	3519	4247	6428	6700	6601	6306	3166	4129	6111	7434	7222	7095	5505	4062	3760	3854	3983	6282	2948	5186	7225	7227	6641	2898	7501	5364		51211	47733	16744	16511	18368	16026	26740	25481	56197	53532	27558	30406	19203	16337	95833	90264	18505	18990	27336	32607	15928	12806	15077	15186	15889	20303	13639	10882	15099	12261	16371	15589	12966	12827	20881	21152	14345	13037	23003	21794	23699	20289	26037	22816	25916	23507	25202	24517	14177	16893	19333	16297	25731	25346	21289	18796	23420	22284	15802	16904	26379	28747	29954	32616	27252	29304	32186	33975	38359	37207	19797	22714	32981	37852	21767	23340	21801	19486	17213	17846	20944	17812	23040	24911	17643	17895	44562	48020	48787	47533	40364	40687	33198	36145	46438	43877	21246	27502	31182	32875	33003	34068	20719	20947	21071	19247	14263	17398	17645	16383	21008	23608	25077	22421	49563	54550	81594	85731	47742	42879	24651	29548	34866	31110	11641	12498	30087	29533	20870	22936	30909	30086	13174	11413	21537	16646	20033	22276	19052	20827	19668	20753	14897	16958	22550	20926	15136	12796	21102	19737
431	198.1505	4361	3745	2406	3277	2948	2529	3167	3157	3183	3339	2888	2183	2399	1994	3317	2382	3726	3206	2818	3736	3628	3150	2854	3364	1858	2623	2888	3321	2313	2775	2908	3669	3522	3154	3438	2592	3685	3567	3256	2937	2238	4170	3748	1909	3043	3334	3310	2982	3414	3018	3367	2556	2635	2733	1991	3898	3388	2908	2889	2966	3507	3282	2662	2782	3218	3617	2953	3505	2611	2985	2700	3365	3600	3259	3343	3164	3542	3987	2734	2543	3622	2927	2104	3281	2747	2490	3173	3496	2340	2108	1989	2154	2771	3257	2677	3730	2792	2402	3745	3171	3031	2867	2628	2493	3361	3305	2693	2926	2800	2926	3014	2749	2472	2965	2033	3636	3401	3753	4968	3704	2298	2625	2711	2001	2110	2195	1820	2395	2643	2642	2767	3771	2495	1996	2377	1940	2081	2848	2800	3393	2419	2584	3036	2738	2156	2112	2494	2624	2079	2020	2098	2563	2955	2834	1812	2698	3109	2374	2688	2073	2344	2916	2415	2655	1480	2866	3202	2582	2158	2438	2192	3234	2487	1849	2354	2568	3936	3491	2634	3496	2355	3663	3478	2541	2910	2167	3364	3594	2711	3708	3430	2770	2704	2819	2056	2707	2045	2635	1831	2289	1994	2659	1742	2093	2725	2988	2009	2054	2544	2231	1583	2250	2253	3723	2331	2877	3149	3015	1758	3114	2421	3698	2294	2746	1605	1609	2499	1978	2351	3374	2301	2579	2344	2667	2393	1196	2862	2471	2577	2797	2062	2003	1886	3382	2509	2753	2010	1701	3345	2623	2890	3003	1420	2232	2788	1703	1845	2634	3672	2696	3660	4223	2883	2823	2598	3211		4244	4308	4316	4383	5077	4406	3581	3132	5567	5797	3499	4217	5970	5291	7683	8763	3667	4229	5183	4476	4033	3946	3690	3332	3411	3765	4312	3760	3505	4095	3408	4582	2744	3566	5281	6964	4756	4797	4390	3967	5687	4948	5009	5083	5126	5093	4074	4848	3648	3327	3677	3896	5531	4871	4890	4125	5018	4154	2722	3175	5066	6310	6311	5758	3939	4097	5724	5709	5373	6379	6470	6236	8171	6511	4392	4326	3495	4554	3529	4653	4711	5419	4814	4906	4518	3731	5495	5282	5716	6073	5416	8228	5160	5156	5119	5020	4876	4584	4221	4279	3488	3443	5939	5699	5043	4722	5452	3639	3770	4409	4462	4894	6837	5674	7294	7014	6864	8063	5030	6626	3748	3549	4321	4462	3479	4351	4092	3673	3705	3347	3645	3037	5508	5271	5033	5466	5688	4032	4147	3988	5585	5495	4725	5965	4527	5695	6218	5006	5317	5821
432	198.1863	2803	2561	2557	2010	2363	2140	2215	2951	2691	2257	2543	2390	2414	2265	3362	2223	1502	2310	4726	3733	2376	2762	2287	3638	2264	2328	2443	2339	2121	2256	2426	2367	3583	2492	2443	3056	2672	2617	2962	2127	2347	2145	1807	2640	3242	2107	4050	2990	3374	2574	2842	2373	2439	2004	2060	2668	3034	3988	2319	2150	3445	3785	2182	2891	2964	3539	2590	2473	1802	2740	1891	2592	2358	2341	2811	3263	3534	2779	2402	2239	2447	2799	2064	2321	1582	2462	3485	3344	2328	2272	1777	2107	2696	3352	3752	3563	2378	1994	3566	2850	2678	1807	2001	3386	1771	3134	2178	2144	2165	2702	3213	3491	3269	2764	2514	2555	3150	2780	3728	3356	1694	1708	2290	2177	1817	1582	1876	2253	1648	2001	2578	2252	1152	1597	1359	2173	2128	2452	2249	2257	2767	1828	1851	1373	2481	1796	1684	1096	2412	1731	1310	2283	3350	4175	2375	2374	2211	2259	1944	1591	1969	2837	1508	2110	2229	1962	1726	2142	989	1990	2689	2700	1867	1863	2634	1914	2981	2575	2493	3072	2087	2452	2067	2250	1891	1790	3065	2180	2491	2605	2129	1852	2111	1685	2137	1696	1949	1744	2659	2072	1974	1864	1714	2055	2668	2200	2018	2233	2930	1628	1568	1960	2827	2481	2680	2800	1870	2143	1714	1828	2530	1907	2817	2418	1126	1861	1905	2209	1819	2377	1248	2199	2019	1372	1354	2301	2144	2312	2103	2476	1895	1867	2360	2592	2583	2432	2390	1549	2181	2518	2090	1954	1769	1625	2565	2836	1793	1164	2453	1924	2922	3426	2393	2454	1882	2711		3586	3919	4419	3582	3403	3497	2859	2440	3004	3075	3598	2609	2699	2758	4793	4166	3276	3069	4090	2919	2332	3183	2246	2841	3125	3133	3194	2161	2886	3824	3058	2880	2784	2591	3724	3268	2234	2689	3139	3105	2468	2960	3176	3433	3276	3383	2101	2364	2061	2317	3089	3715	4715	2821	3268	2655	2606	3231	2956	2954	2720	3114	2717	3133	2451	3270	3134	3112	4738	4292	3726	3524	4460	3260	2969	3675	3757	3636	2611	3273	4095	2624	3844	3278	2794	3308	3507	2967	2756	2946	5333	3452	2815	3113	3527	3293	3182	3735	2524	2130	1783	2748	3119	2669	2347	3331	2943	2553	2491	2846	2910	3112	4443	4062	4071	3552	3898	3361	2780	3939	3180	2747	2690	3524	2159	2464	2591	1980	2911	1883	2938	3351	3114	2965	3852	3710	3364	3629	4321	2950	3304	3692	3449	2807	2773	2896	4259	4532	2821	2773
433	199.0073	15475	13115	10322	13453	10142	8947	11094	9159	7319	8147	9048	7767	10081	10549	9198	9782	20277	20187	17420	15137	13550	14067	18679	18851	12854	11718	10651	8907	7160	8118	9050	9684	13708	15832	9136	9874	7892	9786	8955	10444	13884	13736	14729	13662	11043	9519	17944	17859	19704	14992	12791	10765	10519	11255	14496	13767	22287	19810	14825	13409	17726	18083	12491	11557	12729	13361	11971	11075	20174	20118	12452	15062	13421	13711	13618	11592	14058	13985	16268	14253	16441	16448	15584	14378	11413	12682	12544	12259	8807	7905	11174	7523	24223	19709	15667	16450	15704	13606	16847	14082	8413	11273	12850	12802	10292	11304	11396	12162	17427	14759	17923	18124	9895	11978	11229	12001	22613	20838	12999	11430	9567	7722	7417	7187	8585	7382	10922	7917	10194	10187	13615	14570	11315	12831	8804	8108	11930	11020	12415	12319	12344	12311	10010	10018	11722	9985	8102	7669	16178	14675	5782	6421	12178	12483	5808	6653	8599	8034	6106	5956	5628	6913	7587	8377	8891	8706	7560	5940	6599	6780	7053	7753	5283	7390	7404	7368	7914	8495	7365	7228	6192	6786	7786	4950	6090	4728	10832	13080	11855	14333	7513	7373	7940	6904	7167	7232	9211	7345	6760	8433	5110	6912	8313	8987	10833	9883	10781	10595	6270	6546	9701	7584	10988	9706	10465	8911	7243	7420	4637	4675	9743	8219	10286	8046	7227	8173	6297	5783	7058	6858	10881	9700	8243	8979	7671	9365	9554	11253	6258	7568	6232	7463	12810	12428	10989	12926	7281	6437	6135	7636	7925	8295	6170	6403	6188	6283	5556	7013	6588	7497	13346	13168	7270	5070	6848	7549		14117	16205	12544	15670	18420	17544	14784	14188	16048	16544	16053	13642	14739	13801	13552	16718	14168	16348	16517	15888	13266	15104	12944	12408	15393	17135	12764	14112	16823	16600	12347	14679	14041	14065	14554	14009	13360	12919	11400	12696	12537	14567	11457	13782	11938	12398	15334	14731	11894	11436	14861	14583	13168	15019	12818	15859	12181	14752	10847	11170	18329	20145	20196	16975	15060	16173	18103	19106	19917	18175	19786	16296	19618	18752	16120	13725	18171	18550	14335	12483	18122	14873	16422	16673	15004	15448	26461	24812	23799	27092	29347	29441	15709	13311	14421	15415	12671	15304	15134	16951	13402	13085	17560	14751	15332	15246	12522	10852	12796	14020	13550	12464	23896	24885	15168	15923	15431	14461	11259	12868	15749	13980	24893	28210	14781	11722	12964	12888	10359	11591	17300	16324	12446	12748	12675	12275	15186	13334	11901	12149	13311	12943	15430	14340	14339	16586	14524	18377	14362	15802
434	199.0611	22928	20609	7536	7223	5001	5831	14031	14145	6281	6142	7107	6056	5659	6241	5589	5436	8133	10212	6064	6814	8612	6531	8443	8321	5941	6162	5494	4709	5731	5309	5519	5939	5375	6918	5943	5759	5203	4734	5596	5948	6660	5758	7857	5971	5614	5685	6248	7165	8227	7566	8084	9197	5431	5134	5729	6314	7466	6712	6566	7497	16974	16775	5334	6069	5471	7488	5436	6720	7989	7183	6691	6067	5995	5839	7614	5655	6503	8271	5831	6193	10736	8598	12706	12541	12229	13047	8658	9542	6106	7411	5226	5553	16604	16031	13714	13666	5413	6052	6706	7145	5738	4830	5366	6400	4984	4731	6272	6314	6898	6105	6072	7535	8083	9003	5979	5545	8170	7167	10316	10695	9564	9218	7364	7890	5558	4897	6355	5912	5744	6448	5492	5291	5592	5608	4644	5536	5051	4991	5476	6396	6600	6441	5404	5747	4164	6159	4467	3764	5185	6106	5742	7446	7903	9665	5315	5500	6477	5848	4320	5346	8039	7549	7557	6794	5601	3468	4344	5447	4303	5276	5128	5570	4298	6179	5824	7509	8025	7610	7969	8066	8234	7638	8626	7282	7963	8221	9093	10415	8866	8750	6365	5486	4469	5414	6233	4462	5833	4938	4433	4889	4938	4943	4417	6275	5115	7536	6069	6219	4575	6444	4965	5465	7074	7551	7165	8022	7025	7086	4715	3559	5190	4599	6613	5084	5329	6138	5664	4671	6122	5474	5820	4587	3901	5772	6111	5765	7538	7398	4864	5322	4490	4696	7281	6287	6486	6127	3303	5756	7399	5634	5257	6266	3703	5029	6669	5881	7785	4223	5262	5729	7351	6725	5256	5962	5573	4372		17562	17508	18086	15652	21492	21164	18494	19175	17093	19178	21093	19738	19737	20141	19949	19895	20392	18187	17699	16590	16272	17358	20881	20084	17365	19039	20657	16206	14813	16205	13433	13869	18905	18775	13645	11765	15074	15177	12296	13492	11037	13827	14967	13436	13390	14728	13967	14890	10412	9715	13525	11871	10901	10521	14398	14992	13310	14755	8675	10921	18597	18396	21143	20095	15849	13983	17747	20028	17003	19740	14446	16615	16439	16953	16512	17051	16472	15788	11060	11608	13195	12887	17493	13990	14499	13417	21114	22373	24146	21568	21610	23122	43968	41010	39866	42938	38530	39575	52745	54264	49516	46455	12795	11481	13898	15900	12196	12641	14115	14055	16201	13949	19262	19410	19834	18872	17842	19138	15440	13324	20613	19700	19862	19544	15363	17233	25891	23848	20475	19272	21640	23976	13059	15559	11743	11816	14681	13700	15154	13942	17882	17581	15188	13959	14291	16293	12333	12721	16163	14436
435	199.0733	21108	18173	15191	15952	12886	15181	20827	20811	17114	19395	16402	18986	12979	10946	14519	15636	25088	25977	26554	25514	23817	20775	34198	32270	16090	17010	15433	17567	15379	14133	15595	14502	15870	18860	12740	16884	13291	12502	11821	10560	18836	16633	16295	16918	16102	16962	22442	18087	20834	19615	18885	15989	12974	11644	16561	12742	23227	26556	22362	19306	29065	28152	14277	15983	18589	18752	15349	13988	23414	19302	15313	15362	14144	15811	12636	12744	12572	15628	15291	17765	19413	21122	20383	19719	21365	20710	27853	28058	14691	12687	14493	14664	24897	25283	18317	22821	15095	16950	16953	17235	17775	14903	15669	15021	15615	16974	15364	13516	17782	17258	20248	18136	14753	14491	14044	14562	16167	18956	16319	16689	15535	15817	16284	13721	19291	18451	19274	18383	14666	16637	20167	21729	12325	13040	14721	16656	15120	15152	16047	15210	11679	13518	10500	9928	14427	12671	13409	12864	16921	16417	17776	19719	24050	23255	18003	18106	21440	23882	20560	19193	20500	22035	18403	21392	14707	16765	14156	14922	16434	17363	19924	21750	17215	14289	16967	17591	16960	18149	18404	20050	19371	15451	15599	17866	17315	16956	17887	20718	15854	16035	13916	14925	12726	9879	12229	12341	11913	14075	16967	14421	17494	17968	14973	18407	18482	19248	18622	14972	14191	12594	14607	15655	20669	22294	22589	22824	20413	19460	15502	13669	11653	12547	16045	18138	14275	15671	18225	17589	15891	14003	13625	14846	15362	12855	14105	12088	24300	22870	16818	20137	19484	18667	24666	21043	23145	24046	14534	13976	17313	17378	21084	20561	15482	15206	15777	18440	15032	13310	13693	15835	17484	18318	13795	15015	10886	11413		18486	16803	20189	16085	25223	26380	24168	24506	27256	26293	26035	25687	23334	23469	24151	23374	20959	23543	24784	22642	19736	22716	19673	18893	15264	18221	19762	17077	20342	18097	16803	19376	18349	15154	28882	29461	35783	37741	27888	30851	30045	32053	30794	32949	31268	31920	35386	33672	22749	23122	30887	27697	30437	30144	33863	28691	31077	31666	24084	25491	47730	47481	54776	50386	42287	44002	48309	47842	46943	47012	39902	33646	35776	39510	42975	43567	44882	46280	25140	26069	38973	42010	47874	37111	27022	31818	25722	28062	24779	25808	23517	22573	24190	23650	25390	26569	28533	27711	27792	30268	27431	28544	24118	27016	26770	24802	25898	29374	26074	28094	28659	30611	21293	19047	19915	18421	25495	19585	22433	22386	27130	26801	24472	29293	28299	25700	30797	27171	22489	22233	25297	23369	34198	28849	32592	33706	28622	29362	27799	30168	26717	26751	21080	22194	31418	32435	27440	26187	26024	29836
436	199.0975	42788	43058	11956	11204	10076	12005	14513	14177	11374	12747	12393	11678	6344	7701	7842	6985	11676	11941	14581	11543	10553	12284	12751	12339	10055	8769	11741	12659	10252	11026	9130	11311	11088	13079	10237	11075	10407	9875	9773	10207	10726	9807	8405	9436	8483	8614	13372	11225	11652	12386	10868	10272	7718	7351	7925	9449	13943	11223	10872	10155	12984	11278	11153	11076	12368	13983	10896	9242	9188	13692	7565	9692	9450	8569	10826	8804	9718	10174	9554	10002	12098	9011	10045	11375	9784	9978	12984	13546	7729	7398	6721	8191	13802	10436	10426	9093	9240	11398	9084	9987	7300	6598	9864	6948	8375	8394	10608	8023	9580	9921	9995	10638	9979	6775	8895	10028	12299	13163	46183	40062	35005	35763	32065	34407	7579	9162	7859	7617	7590	9595	8645	10328	9427	7846	6826	8344	5643	7117	9310	7054	8260	7603	6356	6024	8049	7350	6120	8305	7326	7748	6610	7100	11020	11527	7392	7590	7517	9521	6673	6740	10158	9283	10419	9817	7642	6188	7916	7389	6937	6369	9140	10155	7526	7417	10361	8559	40769	40370	39863	38025	36328	35794	34917	30338	32317	25548	43618	40641	46996	47799	9938	11381	7442	6713	6612	5927	6169	6246	7887	5675	7217	7681	6442	7435	9362	8390	7527	7327	6855	6689	5937	6511	8818	9566	7695	11138	8297	9611	7681	6582	8394	7529	7420	8366	8285	7249	5638	8006	7528	7083	7767	7467	5968	6919	8151	7902	8807	10556	5392	7056	6613	7704	9586	7569	11272	10370	6354	6913	7998	8845	8798	9840	7583	6774	6156	6996	9073	5987	8979	7696	10303	9477	6639	8564	6812	7581		24718	24717	16950	19252	27433	25737	22616	24041	24185	24745	23012	22334	20640	22043	25356	26587	27191	26088	24622	24661	24607	23920	24763	20101	19637	21120	16208	19817	20202	20413	15581	16594	20634	18335	29295	26770	29605	31381	25554	26406	29902	25529	27506	27074	31377	31111	32553	31624	16512	15227	21922	20918	18096	20111	19966	23293	21118	19407	14826	11790	28720	27011	32529	35108	26085	24995	32049	31077	34751	41120	22970	21749	30309	32640	23289	22299	23164	23078	19085	17378	22597	21050	24911	24564	19439	15616	31220	33562	28744	31556	29692	25672	33057	29337	29381	28657	27108	24261	36980	38467	34072	31094	22094	25483	26012	20757	16595	16523	19524	19805	25543	22427	28159	28444	23005	24177	16384	18549	18085	17321	19853	20747	20675	23935	16307	16036	25172	21622	23689	21955	17665	22639	26531	23199	21983	23844	28695	27560	24616	22767	25263	24712	21803	21191	29094	27523	21130	17972	23482	26556
