## Supplemental Tables for "A microbiota-derived bile acid overcomes antibiotic-induced hyporesponsiveness to immune checkpoint therapy by enhancing CD8^+^ T cell antitumor immunity" (part 2 of 3)

### Sheet: Table S1 Shotgun metabolomics-1 (continued)
Table S1. Shotgun metabolomics raw data.
437	199.1340	37370	38260	19531	17751	12710	14918	16883	19181	17979	15856	18955	16012	12127	11643	9625	8529	13564	12869	12453	13548	12531	9009	14977	11774	10980	11620	16967	18841	14420	15643	14766	15559	17787	18708	16372	17931	16507	13768	16625	14903	12320	12227	11514	10873	11975	11408	13294	15695	14491	13342	12007	13122	10244	10161	9645	9827	13529	13207	10317	9921	12292	12005	19390	18039	19663	20438	18039	16796	12077	12311	11512	11793	12470	10424	9033	9986	14812	14858	10727	9769	12073	10804	12262	14218	9248	9570	8968	10703	9685	8898	9862	9067	11896	11598	10527	11953	10967	10548	13394	13963	10838	9003	10299	11102	10038	9809	12779	10168	11756	11368	16510	13412	11269	10692	8682	10510	12473	15572	20701	23352	16322	16173	13311	14765	6570	7781	6603	6866	9021	7905	9191	10291	6464	7280	5712	7334	7493	8382	8639	7600	8479	9433	8606	8657	7839	6828	6089	5623	8870	7032	6236	7745	11635	10579	6303	6390	9125	10835	6150	7114	8765	9096	8525	7634	7668	6807	6975	7912	8506	7349	8822	8888	6972	6562	11319	10535	18951	18618	18616	18084	16333	15445	16968	15724	12135	13107	23178	19159	21227	20438	10332	10015	6533	5711	6708	6427	7456	6143	7747	6410	7314	7322	7230	7484	8266	9318	8996	9176	8134	5976	6198	6920	8262	9033	9214	10504	8879	7780	6878	6978	7954	8161	9325	8340	7497	6695	6092	6856	6447	5949	8599	6935	5981	6749	6970	7901	7909	9456	6244	7591	7348	6109	9891	9267	10709	10755	5393	5251	7882	8496	9207	7940	6105	8466	7788	6481	7144	7350	8108	6513	12043	12372	6500	6583	8236	8548		17170	17490	14947	14386	16221	16629	12161	14380	17690	17416	18789	15928	16901	15109	16930	15632	15732	17967	15711	15390	17101	15636	12946	13302	15249	15764	13693	10966	14578	15150	11212	12150	15095	13712	24202	23276	24736	26435	19944	20484	26686	23614	23571	23574	28016	26142	26510	27088	14011	14476	14942	15068	16857	18289	19560	15830	13268	13460	13382	13335	17285	21012	18009	17662	15404	15469	21244	20387	27175	26135	20119	18643	25096	23600	14357	15341	14635	17093	13203	13068	17148	18489	16764	16095	11902	14145	17923	19355	17914	16865	18340	18542	14464	15918	16601	12910	15971	15825	17964	17283	16004	15487	21643	17978	20176	18498	14375	11889	13462	15495	20253	20108	17172	18040	16804	17075	13777	12971	15389	9851	13629	13850	13814	16707	12036	11323	13437	11954	13446	12363	18481	14764	19562	16619	19556	20033	23360	20214	21117	19264	24942	25638	19938	15740	23917	24734	15714	18212	22802	23440
438	199.1494	7951	7513	4320	4975	3427	4136	4070	4499	4761	4628	4697	4570	2760	2995	3574	2748	3692	3720	4086	3489	4392	3738	4506	4004	3083	4691	4399	5056	3869	3651	4140	4266	5546	4982	4569	4032	4448	4840	3619	3675	3646	3208	3395	3781	4498	3426	5282	4704	4250	4841	3684	4022	2844	3833	3114	3163	4514	3277	2951	2911	3526	3198	4004	4255	6163	5150	4677	4067	3571	3869	3360	3472	3267	4042	3513	2651	4129	3551	3890	2984	4420	3632	2837	4317	3617	3269	3669	3722	3543	3363	2596	2615	3753	3402	3968	3245	3076	3180	3668	3564	3608	3260	3157	2992	3216	3726	3905	4356	3017	3330	3892	4230	3585	3033	2985	3728	3759	4050	6182	5709	4342	4346	4188	4228	3605	2555	3198	3124	3341	2399	3640	4065	2291	2790	2571	3259	2573	3136	3437	3293	2696	3005	2809	2555	3237	2381	2881	3093	2744	2613	3021	2899	4142	4499	2624	3511	2887	2810	3106	2636	3228	2907	2985	2913	3385	3545	2386	2611	3265	2964	3194	4013	2777	2662	3397	3288	5282	5290	6002	5564	4548	3943	4458	5490	4453	3980	5959	5368	5770	5678	3529	2916	2887	2525	2820	2514	2637	3105	2362	2121	2499	2802	2699	2493	4221	3552	2743	3739	2554	2471	2775	1686	3232	2913	3338	3818	3142	2947	2171	2738	2881	2920	2833	2744	2593	2511	2852	3367	2806	2672	3374	2950	2489	1982	2975	2641	3702	3940	3124	2492	2878	2609	3894	3469	3612	4105	2512	2132	2624	3606	3788	3332	2669	2834	2717	3266	2405	2803	3719	4565	3424	3340	3145	2394	2623	3661		5926	5322	5332	4959	5731	5419	5556	5638	6682	6189	5799	5344	5217	5437	5954	6563	6032	5405	5394	5543	5380	5370	5697	5641	5317	5080	4904	4849	5588	5789	4582	4215	4779	4611	7461	6743	6237	7556	5279	6579	7005	5685	6277	6661	7027	6583	7896	7237	4422	3591	5097	5290	5831	5458	6427	5183	5209	4823	5156	4786	5691	6410	6275	7193	5462	4526	7278	6777	8193	8502	6869	6523	7130	8012	4989	5493	6909	6670	5292	4610	5782	5865	5419	5900	4820	4637	6277	6568	6818	6332	6940	6246	5731	6353	7192	6100	4823	6186	6511	5739	5144	5730	6893	5712	5550	5494	3842	4881	4230	5060	6120	6745	6663	5532	5595	5081	5431	5402	4562	4977	5296	5068	5502	5607	4549	3752	5366	4476	4616	4509	5240	4977	5832	6408	5048	5823	7066	6662	6025	6297	6533	6517	5745	5289	6243	6543	5351	5043	5777	6555
439	199.1702	81510	82801	63271	71904	59549	59521	63319	63018	67764	67999	62708	68397	51037	49498	46270	51260	57034	58891	61163	61571	56690	52599	62164	68319	48131	45231	71404	64655	50882	54455	55500	58952	77732	76592	54462	59342	69601	65392	53505	55283	47977	50564	53010	52015	41238	44963	62922	66163	61144	70224	57073	59285	58506	57909	43262	48919	63788	63115	42325	42459	48794	48084	68631	59940	80436	74178	54640	62252	70374	60641	61184	58628	47030	48397	45658	48018	69977	73634	58679	53723	56504	58688	47781	42584	45232	48896	52994	51706	50265	47728	39817	42055	61177	56613	43812	46516	45836	49903	48982	45133	46444	50300	46347	43246	51448	47270	64107	66772	59920	56890	65955	65579	50098	47821	53615	59567	59232	61027	113197	113050	65957	70903	66240	71685	56725	56097	51605	51776	63395	55879	94040	90768	58249	60936	61227	63097	65974	71330	60111	61907	64974	62953	62492	60782	56114	55315	68313	69915	66179	66311	54461	57517	94802	89629	59647	63616	75542	83805	58809	58323	95404	86346	83935	79120	71851	70616	68494	67629	55676	62075	83389	83448	68527	71198	69757	66009	95393	94086	78985	79989	78321	83302	73443	72498	73698	70066	99775	103690	101341	110453	123383	120063	70983	70325	70731	71255	67486	71081	44194	50980	75174	76189	61835	66098	77322	72488	58894	64425	53001	54524	59620	55629	66575	67271	76256	74194	76612	66789	73633	76393	73451	70282	66634	65699	48837	43057	62419	63619	57192	57390	75538	76805	57349	61589	61049	68503	65232	73616	58246	59495	60565	56856	56952	62338	84349	84848	55725	56587	60269	61714	75129	76216	73766	71173	61151	66304	68172	65022	81544	85957	78211	78674	72241	64237	65913	63257		51920	53436	46479	50782	49099	48690	45725	43779	42929	49108	50092	53976	43086	49638	43162	50019	46225	51287	47271	44540	46503	48948	51867	45890	50332	48774	40192	41137	47437	49223	39444	45702	44653	44471	45705	51452	50912	49853	43159	40916	48531	45894	42417	42912	44461	43924	43777	44312	44907	47847	45206	46180	47241	46157	42938	43600	44751	45074	46824	41666	43125	40005	40953	50180	42369	48494	44121	45980	62286	58450	54996	50430	51663	50530	48236	43375	42269	42109	37518	36908	49975	46631	44569	43076	50030	51545	54451	61266	47275	46217	49116	51617	50288	49787	49088	44290	51082	54945	45803	43689	43309	46310	46918	43938	45970	43250	44668	44601	48656	48078	46627	44551	48633	44368	49023	56571	49987	48497	42553	43161	48883	55075	46639	47328	50548	49151	46352	49704	48621	50821	47843	43112	41229	45229	45179	46074	44310	44645	46943	45380	45698	46444	43148	39719	44658	43618	50305	50827	45274	48524
440	199.9693	3450	1689	2978	2733	3454	2743	2933	3218	2206	2840	2726	2314	2164	2369	2947	2346	2033	1871	2611	2229	2548	2396	991	1210	2594	2799	4304	2470	2526	2155	2204	3788	2514	1749	3037	3256	3022	4278	2515	2887	1916	1400	2106	3153	2053	2336	2017	2539	1613	1650	2057	2266	3580	2224	2083	2847	1375	1114	2087	2568	2644	3098	2166	2049	3017	2351	2888	2504	1149	1869	3068	3207	2374	2909	2991	2251	1759	2423	2737	2397	1803	1855	2313	2643	2787	2986	2414	2150	2746	4044	2487	2382	2240	3360	2388	2258	1851	1909	3492	2472	3460	2664	2786	2531	2405	1959	2420	2726	2827	2749	1430	1300	2305	2522	2509	1813	1142	1397	4973	4265	3323	4105	3998	3280	3807	3385	3000	2577	2207	2703	4255	4075	3610	3529	3106	2155	4051	3412	4821	4384	3301	3130	2396	2872	4995	5030	2929	3012	3688	2864	7032	6700	5727	5072	4677	5489	5948	7263	16309	16483	7837	8157	4939	4818	3756	4186	4324	3248	6273	6518	24372	26868	4710	5286	4942	4145	4519	5117	6613	4714	4628	4230	5255	5115	4509	3982	4423	5885	5409	6585	3490	4259	4526	2706	4248	2536	3782	3848	3609	3217	3702	3829	3230	4186	3666	4200	2964	4241	4148	2998	3625	3174	7297	8850	4582	5377	3859	2602	5073	3654	4877	5198	4681	5465	4591	3872	3253	5235	4023	4149	3541	3224	3149	2107	2822	3469	5056	4431	2570	2841	3890	2636	3722	3904	4324	4082	15467	15566	4917	3834	7134	6371	3172	2332	5272	3157	10176	10293	5801	5435	5873	6836	4011	4898	5844	6398		1785	2427	2324	2408	1753	1824	2199	1507	1059	1915	1613	2060	1800	1976	2083	1875	2036	1675	2512	1685	2097	1814	1932	2248	1755	1731	1983	1447	1583	1997	1125	2444	1773	2407	8435	8140	17805	14336	7764	10624	13721	16345	23929	19621	10175	12209	13822	13471	7270	6824	12813	12634	6031	6084	23265	21189	9366	7480	5900	4315	2129	2187	2330	2836	1835	2321	2064	2025	2033	2377	1685	1587	2621	2162	1908	2477	933	2402	2202	2158	1680	2177	2016	1816	2017	1858	2115	1879	2258	1645	1720	2077	1894	2002	3140	1874	2171	1429	2413	3044	1983	2114	9374	9091	9546	11567	4742	4648	7311	6924	12579	14226	1493	1315	2656	1994	1608	1915	2326	2069	2254	1681	2796	1857	1658	1904	2179	1572	1912	1567	1726	2105	9950	12142	12981	10390	22956	20910	12393	10471	11088	11497	5938	5464	19074	20476	7796	9476	13416	12505
441	200.0380	10784	13518	4125	4037	3865	3439	7740	6411	4177	3183	5220	4385	3519	4505	4047	2598	4553	4876	5164	3474	3896	4512	4605	4883	2844	3864	4144	4114	4251	3010	3614	2979	4652	4003	3696	4640	5185	4381	3574	3696	4978	3505	3013	3273	5168	4352	3872	4198	5230	4545	5796	6708	3803	4080	3538	3123	5085	4593	3946	4815	13015	11610	3402	4567	4215	3762	3117	4747	4251	4834	3139	3825	4440	3644	4141	5129	4047	4806	4139	3679	5497	5850	6905	5563	5775	8146	6319	5050	3044	3755	3266	3616	7172	8559	7292	5921	3308	4143	3228	3977	2848	2775	2959	3346	2645	3653	3923	3807	4567	5259	4860	4788	5578	4500	3465	4177	4819	4610	6524	4855	5033	3994	5161	4692	3948	3343	2839	2745	3605	3666	4771	3651	3396	2673	3843	3025	3812	3741	3601	3862	4001	3473	4082	2383	4121	3720	3122	2909	2767	3094	3735	4572	4296	5314	3985	3622	3967	3092	3351	3499	4197	4123	5327	4502	2704	3086	3715	3219	3128	3854	4368	4200	3571	3618	4255	3568	4513	4662	4067	4371	3617	3987	4166	3985	3105	2789	4720	5114	4605	4520	3234	4232	2927	2831	3334	2421	2880	3330	2985	2768	2730	3794	3773	2914	4493	2985	2948	3439	2650	2613	3629	3256	4194	4787	4612	3675	3283	3542	2750	3007	2794	2844	3431	3828	2829	3432	2877	3907	3546	4159	3588	4594	3008	3266	3092	4012	4537	4879	3537	3843	3565	3049	4817	3682	4744	4087	2781	2990	3600	3489	3511	3348	3708	3340	4223	4669	3304	3054	4521	4723	3394	4613	2354	3229	4021	3025		10553	9241	10968	9324	10257	10291	8684	9194	10903	9879	9442	10943	9707	7429	8935	7627	10699	8820	10587	8502	8419	7950	10557	7256	7420	8068	7825	9285	8577	7488	8035	7077	10044	9852	14537	11946	15805	17104	14632	11935	13775	13314	16007	14869	13137	14219	15246	14711	13496	10707	10247	11252	11371	11780	13575	13213	11927	12399	9499	7794	15776	17836	20887	19640	16666	15624	17658	17520	15878	14412	13175	16419	18039	17118	12016	14242	14207	13622	11949	12860	12543	14198	12938	15507	10556	10059	11444	13161	13414	11244	11496	12576	9490	9206	10728	9633	8065	7007	11467	11116	10187	13537	15882	13562	13668	15716	12750	12542	11582	12246	11757	12772	15447	12057	9459	7639	8805	7603	7631	7147	11894	11632	10025	9949	8149	8178	9439	8005	8902	9775	10758	8172	16329	13971	13370	11637	15767	14688	14672	16115	14880	15451	13010	11262	15070	15356	12067	14333	13797	12537
442	200.0573	6439	7390	14102	12429	13248	12809	13652	11809	14314	13265	14468	12395	12862	11283	12854	11178	4209	3792	4172	3528	5778	5648	3797	3397	11517	8969	9338	10142	10715	10039	12875	13086	7020	6096	8323	8549	9145	8975	10244	11951	8632	8533	7362	6984	12332	10583	3549	4069	3290	4668	5951	5749	6502	6798	15112	13096	5118	5405	8801	10672	9599	8984	13375	12044	12064	10384	11450	9010	3717	3750	9738	7775	11024	8018	11515	12632	4545	4160	4318	5016	4142	4632	10977	11760	25851	21785	7050	6881	10007	11479	10700	8959	5208	6163	9191	10458	10539	11625	8690	8496	12317	14175	11268	9829	7098	5598	3961	5392	4482	4264	4274	3663	6542	7150	6571	5289	4575	4471	11564	12788	11317	10383	8128	11542	10212	12673	10095	8692	10236	11590	8341	9823	7393	6331	7330	7919	9000	7555	10147	8650	11278	11079	7084	7575	7583	8481	5428	7342	6091	6918	9691	9905	9028	8396	8814	7898	7063	9253	7366	8649	10977	9715	6674	8025	9128	8255	11380	12774	9991	9735	12068	10030	6673	7821	11074	9137	9787	9024	13495	9769	8856	7887	9016	8948	12940	8784	10733	11601	7846	7016	9175	9316	7228	7606	6333	5520	7826	7463	6361	8276	8342	7406	7918	8375	7476	8538	9780	8837	9643	8877	8109	9137	11220	12392	13112	11636	8819	8851	5156	6936	6166	7808	9508	7532	11208	10666	7190	8505	11597	10613	8606	7319	5684	7072	10034	6915	14286	15404	8938	7288	6798	7366	13033	12696	13229	10501	8091	9006	10984	9947	10611	9496	8088	9346	9386	10102	13436	12981	6686	6603	10237	11271	8448	7903	7735	6847		17416	18012	11955	14299	14096	15668	13214	10819	10557	10763	13459	12810	11683	10920	12130	11738	11553	13373	13017	11597	10248	12078	10040	11978	12868	10040	12947	10905	11011	11276	10799	10091	14264	11872	25092	23355	28574	25250	28593	30197	29770	26146	22319	25134	27448	24393	25374	26509	18747	20450	25097	27251	24054	27387	28056	25489	26043	25342	23323	20929	19740	18716	21767	23134	16907	16934	18305	20109	18581	18984	17309	15730	19882	22001	15868	14295	15170	16414	14533	12420	18750	16799	20631	16179	14288	12483	16886	14531	20937	17587	21037	20571	18067	16502	17436	15855	16136	14644	22169	20758	17626	19388	28012	27671	31952	27380	21581	22702	21497	22925	26111	28886	16082	16972	14014	10803	10249	9819	12709	12797	10210	11303	19676	18881	11313	9445	9752	9763	10649	8336	12271	11959	26302	28108	24374	26319	35371	29040	28173	29001	34883	29788	27460	29687	34500	39138	27251	28767	32752	34429
443	200.0930	5271	5454	3193	2670	3215	2949	3759	3266	3424	2803	3949	3562	3467	2424	2883	3255	3695	4127	3555	3170	3859	2494	3979	3991	3258	3582	2713	2568	3140	2537	3153	3904	3523	3202	2946	3100	3271	4088	2883	3160	3015	2644	3127	3484	2813	2796	2507	2566	3751	3095	2827	3370	2793	2665	2985	2946	5028	4125	3214	3963	3791	3361	3637	3642	4321	3425	2390	3002	3633	2642	3367	2805	2938	2727	3289	3306	3143	2673	3386	3241	3006	3124	3008	3506	4043	4301	3497	3445	3029	2463	3451	3902	3081	3624	3107	3794	3427	2274	3000	3390	3340	4376	3166	3625	3036	3350	2210	2764	2652	3138	3459	4268	2773	2528	2186	3042	3386	2917	8061	7093	6018	4169	4783	4345	2640	4188	3214	3137	3106	2508	2925	3765	2697	3293	3653	2953	2190	2437	3749	3669	4008	3544	2936	3111	2397	3695	2740	3072	3965	3374	3525	3716	3191	3716	3127	2395	3126	3544	3700	2723	3906	4824	4294	3628	3187	2451	3481	3433	2647	2804	4242	4124	3809	2760	3026	2890	7154	6157	5240	5380	5115	6798	5220	5436	4657	5968	6593	6356	5087	5096	2858	3946	2758	2717	3180	2182	3015	3007	2859	3334	3143	2620	3922	3062	3477	3840	3412	3489	3375	3117	2614	3765	3757	3576	4646	3601	3292	3215	2370	2492	3021	2550	2792	3445	4067	2849	2366	2408	3096	3604	3167	2778	2664	3231	3325	2636	4151	3778	2929	2852	2564	4259	4880	2852	4498	4469	4343	2581	3066	3912	3421	2786	1750	2807	3369	3656	3278	3097	3339	2920	3829	4768	3349	2682	3104	2826		12937	11812	9086	8363	14098	13085	10840	11442	11948	11505	11924	11949	10850	10007	13674	11881	12388	12925	13003	11507	12749	10635	11866	12916	11930	12192	8835	10044	9956	12129	7002	8449	11314	12010	14354	13803	15277	14686	13894	15823	14526	18608	16207	15780	15769	17519	15867	15317	9653	10332	12024	11724	15007	13691	15803	14339	16855	13876	12553	11006	18955	16166	19339	18339	15792	14534	17752	17056	15942	15051	13223	14620	15285	15969	15282	13344	14548	16416	10802	12289	13319	13945	16156	14128	10604	12323	12371	15330	12751	13930	13565	15497	13634	14582	12311	11067	12413	10439	14934	13815	10546	12007	14898	14943	14394	13023	13909	11974	11367	11587	12028	14718	13394	14476	11873	11697	9255	9116	9628	10336	8530	8643	9688	12240	7558	9676	10711	10084	10606	10173	11713	11003	13060	12366	12968	12139	17794	16464	16930	14550	15127	14300	12882	10297	15600	12255	12271	14394	14162	15398
444	200.1299	7268	6891	2599	4660	3923	3489	3573	3334	4404	3266	3447	4066	3372	3393	3698	4716	3527	4369	4055	3617	4240	4352	2837	3903	3439	3286	3019	2673	4093	4889	3963	4303	3955	4047	3834	3573	3032	3560	3736	3780	2873	3788	3957	3861	3242	3226	2645	3641	2965	3343	3378	3700	3489	3283	4827	4152	3163	4261	4545	2731	2923	3835	4634	3353	5888	4519	3502	3474	2785	3321	4178	3171	3683	3447	3679	3457	3814	4355	3094	2611	3710	3101	4041	4025	3465	3055	3336	2914	4418	3954	2525	3185	2905	3709	3225	3261	4343	4821	4201	3801	2921	3643	2717	3796	2917	2863	4480	2578	3115	3455	3330	3538	4004	3968	2571	3051	3300	2889	12559	14505	11222	11851	11829	10483	5855	5334	4654	3074	3884	5759	4484	4776	4910	3539	4974	4330	3750	4168	4723	5324	4559	5847	2845	3813	3515	3969	4659	3624	4444	4256	6472	5968	7537	7176	3963	5831	5240	7808	5742	5999	7248	5417	6239	7274	4633	4547	5846	4435	5379	4829	8471	8705	5124	5697	4728	5992	17581	15299	14577	14269	11085	14266	11763	11414	10518	11083	15208	14071	17868	17661	4091	3709	5685	5080	3816	4140	5091	5574	3676	2645	5735	5836	5790	5966	5227	5233	4312	5206	3291	3441	3617	4084	7357	6631	5831	6130	5433	5005	4638	4058	4147	5577	4682	3792	3749	6254	4164	3757	3529	3440	4780	3999	5002	4337	5367	4664	4982	5878	4439	3521	4538	5117	4643	4640	4979	5701	5208	4888	5674	6999	6360	6380	5713	4361	4994	5631	6042	5525	5805	7902	4019	5683	4533	3408	5947	5864		5537	8881	6297	6261	7419	5662	6561	4839	5653	6206	6578	7276	4700	5716	6676	7363	7636	7343	5778	5710	6952	8914	5908	6377	6297	6680	5856	5642	7391	8939	6354	4447	8359	9278	7970	8336	10916	8808	9168	8438	10373	7311	7976	9429	7488	9267	9527	9272	5701	5480	6213	8199	6862	6535	8078	9792	6898	6562	5625	5413	10059	8398	10227	10564	9912	8278	10224	9246	8455	8963	9027	8620	10468	10522	8806	8068	10323	8742	6561	6500	8876	7930	7538	9025	6962	6644	7872	6959	7530	5409	6196	9233	7406	6781	6151	6473	7456	4951	6705	8230	6466	6020	6412	7212	6158	6179	5846	6266	6770	6213	7312	6297	11431	9578	6638	4944	4681	5365	6003	4409	5119	4551	10326	12161	4926	6074	5671	4758	5907	6446	6356	7011	6585	9046	8936	8716	9028	10054	7671	6044	6313	6921	6346	6304	9251	8598	6632	5662	8042	7561
445	201.0770	59629	64000	7779	7526	6236	7588	6447	8779	6969	6679	7887	7294	6092	5721	7599	6505	8884	10026	9531	10509	6434	6804	7914	10138	4734	5808	7973	7061	5068	6824	5850	5920	7926	8617	6943	5491	5538	5783	5944	6358	5884	7180	7357	7601	6763	6231	9143	8196	10855	9453	7779	8494	6799	6194	6827	5358	10626	9990	6244	5603	6677	7893	7168	8081	9117	9002	5264	7512	7677	7973	4656	5804	7376	5788	6204	6378	9480	9524	7619	6907	10476	9570	6897	6040	7332	7456	7891	6924	7410	5287	5454	4564	9249	7610	6182	6211	6684	7002	6842	6932	5285	6520	6381	6392	7705	5483	6790	8166	6081	8064	9830	8228	5284	6440	6161	7575	7395	9915	140047	138029	117063	118846	98969	92659	14165	12849	10601	9552	11046	12677	10916	11758	8887	8692	10992	12313	8106	7944	9147	9195	11671	9389	8983	6988	8689	8670	6302	8016	10581	7825	8261	8412	10467	12037	7020	8755	8295	8024	8202	6925	9681	9507	8844	9874	9332	10998	11155	13010	8882	8191	11042	9567	8021	9430	9356	10183	117014	117570	125142	129015	113943	112273	95058	91762	98619	88444	122198	119254	114879	118706	12500	13535	8600	10024	6393	6021	8773	9426	7865	8432	9308	8156	9914	8392	10322	9559	10946	11873	8418	6887	9098	7570	11465	13106	10399	13275	10326	11993	4797	6937	7193	7800	11804	10844	10910	9287	7840	7043	9394	8954	9986	7896	7164	7589	8816	9590	14286	15627	7545	9302	8441	7815	13693	12139	10827	11465	7604	7812	12353	13227	10870	10213	8203	8830	12333	12004	11732	10020	8350	8114	13669	13573	8706	8563	8247	7385		12796	14605	12374	10521	13481	14399	14096	15024	17305	15038	14579	16316	14519	15031	13969	16654	14599	15012	14750	13600	16949	15693	15447	15510	16752	14089	16466	17585	14559	18603	12792	10493	13568	15368	18841	19012	24958	25635	17032	16145	19731	22583	21631	22844	24343	21705	23496	23689	12275	10083	14476	15892	12361	13979	16526	18139	15191	16463	13005	13499	18740	17666	17571	18727	16619	15257	19173	18723	18958	16973	17497	17960	20668	19669	19281	19823	16201	17063	14236	13336	14266	16498	18653	16282	12525	11996	19057	18108	18767	18317	18360	17738	20132	18513	18791	19158	13811	13910	18106	18913	16667	18652	13683	13369	15038	14759	12690	12016	12837	11097	15064	15910	17494	19750	13168	13257	14432	11678	10894	12785	13153	10954	13596	15813	11467	10117	13561	14749	12796	10809	14997	15616	14306	14541	14960	16323	18998	18053	13907	18524	15998	19633	13772	12219	18693	17661	14593	14598	18454	18750
446	201.0913	22958	21151	6719	7766	5577	6167	7374	6332	5675	6411	5687	5782	5412	6590	6777	5049	8060	8579	8303	9545	5219	6842	7257	6944	4292	6202	5621	6604	5734	6041	6280	6107	13287	11716	5879	5304	5579	6064	6240	6661	6130	6142	6646	6156	4092	5333	10001	7185	8063	7248	12658	13218	6231	6117	5157	4128	7245	8319	6784	6181	7724	6538	6281	6567	6649	7499	6582	5772	7091	8042	5615	5031	5705	5119	6325	3733	9206	8148	6174	6006	9394	8985	6884	5829	6211	6136	8996	5825	6416	6537	4385	4362	6679	6809	7662	7353	4661	6271	5264	5213	5424	5213	6729	6954	6218	5473	8871	6279	6594	8347	8518	9213	6744	5099	5590	4608	7555	9329	31403	30013	25652	24704	20799	22060	8662	7438	7575	8029	8099	8625	7767	7827	5615	6141	7176	7628	6264	5868	7983	6855	7415	6332	5200	5851	6831	5271	6273	4951	5821	6421	6588	7013	8571	9265	4404	6075	6532	6225	5237	6501	6666	7314	5576	6656	8198	6704	8316	8244	6673	6097	7896	7559	7017	6483	7295	8156	27301	26202	26734	28485	24098	24691	21764	20117	20589	19795	26557	28173	24912	23017	8717	8382	6590	7115	4702	3951	7197	7522	4565	4819	6437	6091	7119	7296	8786	6460	8426	8414	5124	6278	7002	6710	9528	9096	10167	9869	7654	8310	4593	4759	6521	6308	7815	7823	7725	7722	5705	5536	7358	6590	5198	5399	5809	6330	6369	6816	10419	10165	6470	6174	6600	6827	10545	10000	8659	8900	6760	6951	7233	7950	6885	7871	6828	6421	8127	8596	7583	8180	6661	6709	8599	8403	5819	6623	4607	5597		11625	13003	11036	12056	12359	11230	11959	9747	12361	9518	11880	13277	13193	12276	13231	12060	11689	14721	13348	12652	12831	13474	11709	13769	15301	14073	11616	12075	11241	11164	11714	10668	11166	12992	17458	16840	20541	20060	17889	14270	13741	19776	16420	16892	19127	18973	17393	17979	12279	12544	14744	15927	14197	15160	15654	15376	14991	16122	11191	11410	15352	14801	19485	16771	13174	12236	15984	17327	19480	16897	15254	15861	17883	16844	13508	14320	20571	15672	9519	14270	16789	16608	18356	14788	12866	13026	16873	16704	17072	13805	13889	15005	12524	13916	14050	11687	13784	13703	13114	12439	11771	15094	14119	13725	14850	15988	14305	11950	11816	12945	13779	13504	19357	14671	11666	10399	10293	12774	9309	11908	10308	9944	13676	11178	8447	9538	11853	12257	9085	11966	11974	11601	15242	17925	15440	14773	17005	16066	16270	15453	13222	14869	11135	13104	15786	15137	13263	15538	12836	11725
447	201.1136	152856	148928	24116	21383	16915	16823	22923	22567	19920	19672	20484	21755	11286	9642	9150	11003	15228	15526	12300	15229	14779	12853	13100	15815	10341	11310	19076	21024	16131	15297	20761	18281	23249	22579	20397	20131	18413	20354	14533	16547	12064	11844	13896	11595	8431	11922	14505	14810	18235	16078	15797	15540	11497	11468	9803	9116	15033	15265	10753	11373	12168	12510	22194	17736	26974	22717	20080	18876	14226	15529	10625	11854	9297	12795	13072	11389	15761	15848	11236	9861	13162	13835	11885	10335	11400	9778	13879	13028	10060	11231	9097	9237	12631	13001	10964	9027	12166	9741	13679	11260	9955	10101	9544	9432	12296	11278	12615	10475	11242	13616	13646	14006	11442	9609	11503	10729	14785	15743	759452	752366	665663	638657	476422	471249	18363	18952	9514	10950	14318	12960	14315	13216	14956	10394	13166	13790	9015	10633	11382	11152	10904	11056	8634	9278	9637	9108	8554	8581	12694	10817	9350	10025	17636	16994	9284	9916	12104	10405	9420	8461	14248	12617	11451	9874	12666	10880	14993	14932	12951	13137	14485	14927	8892	9015	13750	12615	663530	639673	649452	654674	664241	632988	541210	532712	463743	440012	693629	663763	518251	521957	19192	17780	10279	8990	8872	6671	9093	10484	8807	9795	10292	9287	11309	11037	10303	10057	11941	11361	9092	9411	9929	8456	13748	13251	16175	15281	13694	13285	8052	7133	10534	9817	13374	11791	11541	11273	10557	10039	10741	8375	10548	11067	7754	9369	13499	15648	16696	15296	10836	8937	8303	10132	13562	12239	14683	12788	9157	11032	16818	16015	13545	12717	9515	8839	14939	16755	11734	9802	11193	10501	21642	22351	10604	9467	10299	9013		57675	57838	48884	51691	49665	49994	40969	44737	56861	56559	66045	61581	46821	50119	56752	60083	68776	71201	52954	62755	73459	71480	50746	50927	51375	50590	42884	45469	48378	44771	35832	38184	49781	50001	56647	55347	62015	62465	44843	48094	58738	59852	67996	63330	65288	63432	64789	63984	32328	31105	39635	38041	41509	36396	46493	46968	35148	38140	26144	24827	52950	51039	57385	55834	47399	38790	58678	55876	64517	65724	42086	39012	61703	60153	38468	38481	44140	45227	32004	31748	42892	40274	43683	45590	30549	31538	62338	64907	59490	56798	63430	62134	48190	43474	39739	38861	39802	33918	62300	63263	52483	51039	45592	43599	46066	51092	29939	32589	32117	34703	46178	44972	48506	50973	64159	66873	40469	36804	39864	37085	40341	40447	35918	38583	36046	36334	40494	44074	49106	44280	55363	54172	42800	45175	52010	53240	55613	52375	48095	49363	58282	55394	45022	41601	50148	57788	38530	38628	57580	52269
448	201.1242	38359	34482	10363	12476	17442	17160	7844	8448	16073	16175	7580	7222	8773	6512	5980	6057	24438	28022	12732	12978	26161	25471	7742	9799	11478	14137	5245	6817	7928	7139	13361	11830	27907	30853	7766	7748	9949	11459	7319	8410	5243	5216	5618	4617	6087	5813	14788	11955	16690	16067	122758	130423	8128	6887	3878	3944	14487	15686	11681	14705	5412	6573	8439	8777	15845	11860	28271	28924	11861	11835	15908	15855	9884	9684	7308	7003	22582	21429	4967	5520	25249	24680	11706	10071	4543	5132	29332	27441	32852	32875	12207	10262	5787	4992	10784	11019	3754	4643	5316	4536	20839	17191	7270	8426	5716	4693	25897	28441	33014	32090	9756	9116	6062	6395	4475	5479	19789	18858	127014	122822	103109	99521	75976	76254	6489	9108	5791	5838	5972	5958	7254	7117	6347	4829	6766	6616	7192	8114	7303	7485	7031	9400	6446	7111	4843	4540	4435	5494	6344	8000	6382	6249	7567	6208	5396	4292	6976	8098	4099	6360	6402	7626	8230	9104	6340	6797	6027	5935	6478	6505	7390	5985	7714	7028	7338	8434	105789	105751	104601	103710	104248	98369	87330	86095	77607	73481	115074	111994	86877	84968	7773	8409	6089	6174	4550	5406	5815	5379	4741	6620	6020	5541	5200	6921	5702	8980	7634	8623	5267	5376	6287	5125	9126	8165	6994	7536	8733	8044	5056	5370	5269	5477	6878	6627	4696	5501	5110	4963	7205	9214	6140	7306	6490	5924	6643	6783	6935	8404	4937	5251	5716	6880	8747	9387	7313	6647	4719	4788	8943	6969	8361	7976	4563	5030	6356	7523	7505	6455	6318	6724	9197	8878	5871	7638	6009	7377		39284	40253	43068	40998	29978	27956	25015	25441	21162	18501	28593	26178	16564	17141	17435	14961	20923	19273	17808	18974	37537	37625	15992	16831	42227	41419	16115	15123	36949	34683	35858	36930	31840	37299	17596	22544	21503	23272	17908	16906	22496	21728	25836	21863	17991	19695	24268	22129	14672	15370	17560	17395	16648	15896	21911	21213	17521	18907	14191	11218	37219	32943	35041	40066	32091	29442	32926	31395	25292	27961	29735	28223	25658	22570	19259	18910	23208	24227	14271	14308	21508	23782	21043	21284	14846	16796	37053	36908	19365	18683	27011	28646	21742	23467	19430	17292	21197	20395	17227	20464	16607	18825	17584	18953	20347	18741	13854	13783	14507	16277	18133	18511	18740	21406	17426	18947	16734	15991	14954	14827	14992	13494	17863	14730	11580	12479	13817	14843	19473	19168	17950	17883	20946	22778	18577	18339	20673	20891	17994	17933	19239	21378	19395	16736	18889	18925	16935	16855	22818	17201
449	201.1489	19206	17624	8399	9643	7920	7899	8180	8334	9724	8069	9006	9187	8069	6697	7500	5477	10625	9209	9254	8140	7375	7956	6821	8553	7347	7311	6267	7472	6243	8455	8154	9778	10159	10890	8863	8297	10136	7810	8380	7188	7433	9481	6778	7651	8077	7357	7997	7372	8105	9164	15882	16570	8035	9070	6081	6523	8465	10229	8547	6961	6888	7833	7443	8550	9852	9523	9719	8445	6767	9232	6469	8718	6627	6668	6821	7785	8833	10537	6965	7659	9972	8963	7855	6405	6847	7038	9692	7934	7268	9438	6795	6202	7956	5900	8962	7806	8248	8699	7712	7755	10673	7459	5968	6996	8299	5966	10264	7946	9245	10537	8549	8295	7186	8110	6141	8966	8457	8712	51495	52881	41433	43906	33379	34147	6198	6796	5502	5573	6474	6426	5691	7932	5123	4639	5552	5974	5330	5233	6210	5973	6123	7033	5453	5719	4865	5342	5587	5733	6322	6205	5507	4853	8055	7282	4225	5767	6483	5935	5508	3624	7123	5680	6363	6261	5123	6155	6099	4279	6889	4536	8679	6843	5429	6255	6599	6408	45418	46991	47878	46314	43288	42472	37541	36796	32808	29928	50012	47484	37557	37437	6225	5899	5433	6275	6177	5065	4654	4931	5271	7292	5683	5094	5007	5877	5963	7236	5455	8160	3994	4833	5349	5865	6250	6450	8393	6639	5728	5432	6861	5257	6743	4909	6392	6783	5556	5097	5467	4310	5365	4742	5622	5050	4490	5506	6059	5033	7796	7906	5236	4826	5575	6126	8831	6860	7269	7498	4313	5377	6324	5382	6436	6806	6239	6073	5968	6998	6672	6244	7489	6165	7757	6452	5753	4781	6982	5947		15499	14213	11431	11723	12645	12692	11433	11853	10484	10415	11427	13333	10536	11291	11671	11144	10825	12184	11186	13503	13511	14108	11823	12567	12490	13233	10229	11395	11189	12220	11056	11089	13158	11007	9696	9403	10156	10574	9999	8719	11130	10378	9888	9589	9887	11664	9549	9849	7435	7651	9491	10346	8583	8677	9910	10038	8446	7094	7852	7830	12472	10695	13926	12280	10762	9921	11209	12436	14017	14358	11823	9985	11934	11457	9899	9010	12552	12080	8413	7568	10213	11026	10297	9761	9379	8880	13062	14945	13371	12486	13572	14588	9344	10928	10423	11482	10785	11470	13086	12215	12592	12318	10335	8677	9918	8982	6685	9337	8333	8144	8686	10437	10441	11360	10241	11735	10205	8120	7616	8666	8459	7995	9245	9618	9096	11892	9497	10259	9589	11298	10549	11511	10478	9708	8430	9816	10947	9781	10692	9246	9162	10740	8854	8230	9191	9722	9256	7769	8432	9437
450	201.1869	7348	5662	2108	2911	2838	4013	2956	2971	3386	2918	2441	3335	2051	2440	1958	1640	2743	2840	2335	2546	2452	2571	1603	1765	2348	1905	3205	3438	2144	2801	2480	3277	2463	2720	3405	3457	2578	2183	2944	2640	2622	2280	1961	2853	2362	2446	2402	1957	2251	2423	3682	5297	2059	2422	2145	2310	2133	2530	2286	2469	2041	2341	2638	3639	2985	2856	2630	2367	2287	2271	2251	2317	1457	2428	2324	2346	2469	2815	1570	2291	2275	2189	1993	1999	2075	2542	2352	2382	2573	2899	2449	2495	2515	2254	2561	2823	2095	2453	2246	1459	2511	1918	2454	2510	1735	2865	2630	2662	2444	2560	2279	2619	2528	2118	2149	2289	2141	2469	21012	21493	16969	16746	13654	12157	2089	2087	2761	1785	2088	1587	2304	3005	2264	1566	2128	2662	1921	2770	2308	2748	2070	2561	1682	2211	1881	2494	2797	2041	1980	2315	1575	2181	2722	3186	1934	1795	3013	1944	1650	1999	2654	2291	2479	2569	2129	2151	2288	1921	1649	2034	2813	2754	2004	1629	2890	1810	17869	18164	17033	17838	17794	16603	14867	14338	12619	12001	19987	18465	13947	15095	2391	2095	1678	2230	1884	1994	1954	1710	2052	1935	2047	2591	1655	1915	2248	2422	2359	1716	2808	1994	2274	2051	2783	2787	3134	3162	2255	2176	2278	2114	1761	1674	2467	2051	1718	1672	1609	2299	1938	2394	2661	2685	1488	1850	1453	1863	3189	2660	2320	2423	1540	1358	2279	2676	2828	3269	1976	1672	2416	2326	2383	2086	2484	2296	2701	3307	1961	2809	2593	2770	3279	2681	2899	2296	1989	2255		4094	4042	3505	3619	3111	3266	3503	3044	3507	3077	3853	3322	3401	3629	3254	3227	3708	3534	3157	4227	4438	4819	3024	3134	3794	3857	2577	3001	3746	3193	3224	2778	3652	3656	3174	3005	3056	2999	3288	2854	3806	3127	3561	3839	3763	3467	3305	3093	3684	3504	3264	2877	3142	3195	2546	2606	2415	3069	2075	2873	3913	3899	3984	3855	3128	2823	4015	3913	4435	3869	3104	3375	3908	3787	2912	2325	3160	3338	3162	2481	3649	3097	3054	3781	2723	2894	3801	4950	3230	3229	3903	3950	3777	3496	3464	3404	2940	3734	3436	3889	4106	3106	2714	3293	3104	3487	2646	2765	2222	2620	3802	3523	3401	3473	3693	3807	2973	3549	3312	3021	3241	2255	2894	3172	2414	2728	2658	2739	3125	2789	3191	3605	2949	3180	2878	2990	3767	3227	3536	2734	4088	3683	3534	3401	3525	3969	2737	3179	3608	2998
451	202.0734	11634	10170	4201	4680	7450	7472	4203	3591	4107	4365	4825	3648	3160	5124	3104	3233	5135	4252	3973	3547	8610	3860	3946	3536	3360	3355	4136	4554	3864	3541	5262	5494	17843	18331	5983	3677	3568	3998	3754	3594	3679	5221	4127	4509	3368	3766	5042	3610	4078	5064	27633	26096	3968	4032	3852	4579	4059	4023	4067	5015	4271	3240	4738	3783	4017	4007	9584	8768	3895	5068	5089	7507	4052	5213	3822	4768	2922	5491	4386	4066	7367	8303	5760	4776	4434	4597	11004	11107	5007	6711	5240	3923	3157	3822	3451	3853	2483	4090	4921	3586	4777	5098	5883	3301	4327	3544	8233	8092	7013	6855	3560	3287	4210	3985	4176	3797	3880	3897	19849	21945	19429	17958	15007	15172	7414	8028	6630	6891	6121	7913	7748	7195	8104	6226	7005	6847	6579	6058	7120	7366	8225	7355	7156	7087	8149	6970	8169	6665	6717	7426	6433	6937	7925	8313	8256	7009	7918	6580	8064	7828	8558	7328	6432	7080	7196	6077	8694	7679	6436	6604	9495	11032	5965	5993	8110	8302	17159	19957	19639	18431	18430	14972	13992	14235	16633	15423	17074	19514	52492	50977	7092	7250	6121	7293	5407	6224	6846	5875	6076	6316	8777	7228	5522	5600	8111	6728	8558	9086	6361	5704	5553	5687	10341	10226	10594	9137	8801	8759	5969	5498	8365	7267	9054	8691	7501	7438	7153	5347	8188	8197	8467	7055	5806	5436	6888	5781	10168	10761	6308	7111	5820	5574	9290	10284	10323	10359	7558	8820	7945	8507	8984	8962	7730	6267	6485	6872	8956	7888	7148	7193	9899	8082	7018	6847	4511	5728		14544	13656	12091	11495	13383	15361	14212	13585	15606	16093	15029	13652	12059	13628	12726	13312	14514	15931	17197	13505	13807	12994	12423	12170	16857	17992	11096	11145	13693	15601	11346	11383	13289	14250	30968	30011	35248	34226	29639	26939	30117	33605	32961	34925	31320	35950	32707	36033	23385	20127	24059	27920	30325	27037	33941	27536	29572	25664	22249	20189	25100	27499	30154	29256	18915	20234	26744	24624	25401	23803	19873	21895	25492	24814	21332	22821	26553	22910	17224	12459	19603	20052	30265	26297	14717	13864	23053	20441	19650	21015	20667	20469	20511	17463	16018	16458	12814	14309	21852	21209	20458	20769	29934	26648	33489	31490	22362	21072	22573	24550	27910	26529	25155	18591	15919	13706	11556	11531	11330	10906	12641	14428	19310	17084	12081	12177	34429	29585	15050	12204	16488	16446	34401	29724	25592	25391	34063	33984	36835	31035	33105	30794	28951	21974	26897	29070	27861	27114	27163	29518
452	202.1274	7295	7836	4161	3918	4739	3948	3246	2625	3692	2976	2993	3393	2659	3134	2439	3149	4722	4887	3064	2623	6303	5324	3180	2453	3247	3723	2126	2867	4140	3106	3572	4819	7578	7894	3310	3036	4008	3395	2761	3871	2972	3258	2760	2963	3162	2852	3044	3812	5419	3955	17445	17526	2077	3950	2489	2798	3523	3628	5364	4148	3222	2924	4208	2826	2866	4198	7535	5199	3648	3982	5270	4854	3747	3380	3664	2988	4785	4326	2377	3159	5296	5738	3439	3570	2871	2580	14072	6312	6824	5091	4835	2849	2119	2559	2981	3443	1926	2358	2676	3081	3853	5449	3203	3562	1841	2606	6492	8114	5983	5832	2639	2571	3247	3450	2492	2194	3936	4769	19674	18753	15785	17220	13271	11989	3678	3233	3266	4117	2817	3307	4134	4188	3387	3500	3610	3643	3132	3588	3980	3180	3507	4932	3732	3176	3344	2943	2493	2855	3024	2586	3484	3816	4127	3691	2638	2938	3293	3689	3263	3748	3621	3910	2778	3521	3297	3137	3421	3347	3359	3233	5087	4083	3699	3959	3861	3475	16033	16639	17414	16107	16271	16342	13823	12925	12592	11980	17410	17202	16998	15148	3236	4050	3210	3105	2399	2084	2488	2583	3343	2812	3736	3588	3220	4058	3485	3016	3678	4859	3068	2889	3669	2911	3912	4909	4961	4304	3654	4786	2865	2167	2918	2808	4482	3384	3852	3826	2678	2859	4198	4195	3188	2869	2947	3056	3012	2775	5363	5111	2921	2775	2476	2841	4048	5354	4211	3754	3519	3280	3646	4085	4868	4586	3147	3303	4306	3488	4219	3873	4655	3871	4606	3221	3524	3062	2641	3663		11077	11359	14092	13915	12524	10590	8417	9945	12680	13458	9869	9359	8621	9004	9277	10485	7594	8626	10674	8228	11378	11636	8636	8126	12912	10770	6747	7319	9130	11721	10317	9866	13544	10420	9798	8180	10458	10036	9382	8435	8760	9217	10621	10013	9491	10640	11220	10724	7019	7321	8332	8265	8214	7723	11249	9289	8241	7492	6630	5737	11771	12553	12942	10784	9707	9902	10578	10827	12979	10528	8576	8241	10531	10432	7566	8865	10830	9514	7074	6004	7169	8552	11107	11178	6132	7114	12384	11626	8641	9489	10519	9382	6617	9082	7176	8119	6533	5691	9428	9493	7962	8024	7174	8280	7522	7309	6304	6913	5953	6384	8095	7884	9155	9496	8034	9474	7285	7055	9378	7727	7674	8892	10744	9575	10533	10260	5057	6633	7090	6741	7955	7151	7756	8350	7175	7286	10577	9153	8390	9138	7655	8034	7240	7266	7309	7985	7083	7586	8003	8421
453	203.0023	7346	6264	8671	7620	5456	5714	8522	8001	6173	5821	4308	4884	8440	7084	7813	6827	10613	11253	8228	7973	10581	10819	9333	10660	8899	11554	6366	6916	5450	5553	5781	6147	6204	6079	6725	6486	5608	4308	12709	6963	12362	13423	7662	8849	10665	9785	8041	8272	6058	6619	6589	6505	8860	7313	12716	12606	10593	11034	12939	12898	11889	12580	7352	7313	8657	7030	7747	5751	10389	9650	9312	9563	10889	11551	13350	10145	7584	8466	7804	7853	9595	8812	12306	12092	8404	7982	8319	8436	7317	6697	7460	7465	12147	11527	20324	14763	15252	14140	13533	11903	7279	5886	13289	11607	7557	7070	5506	6046	10440	10574	8554	8551	13801	13281	7701	7850	6875	7185	18338	16510	10734	11747	11994	11224	15528	15762	18631	18790	14989	15654	16200	17251	18879	21039	16117	15190	14763	13964	19636	19576	18518	20178	13499	13064	27457	25595	13569	13266	12046	14615	9244	10582	15142	14291	8549	9588	9826	9598	7659	8091	10113	9531	13461	16446	8517	6533	9585	9371	6902	7969	11244	11571	7225	7244	11149	11233	11349	10927	9681	8625	8288	9374	9378	9951	8544	8826	10362	9783	15578	15183	13278	12205	8401	8861	8230	8436	11626	11250	8670	9265	10172	10684	12854	11558	12362	12472	11195	10146	8669	8627	8280	8658	10109	12446	11735	13657	13753	11852	7066	6174	8506	7531	12095	10383	9565	7499	8715	8906	12494	10778	14058	15894	13012	12926	10434	9863	26254	23997	10126	8792	10165	10597	25062	21795	20898	18394	9276	9230	10586	9189	12886	12619	9063	10338	10959	10782	10395	9639	10158	7645	9792	10861	10987	9633	9286	9111		5988	8021	6146	4308	5231	6496	5892	4877	6978	7179	10417	8286	6759	7217	7494	8390	10655	9002	6705	8144	5949	9373	6982	8742	11564	9468	8843	8783	12100	13358	6639	7108	7633	8646	8698	6106	9167	8498	7035	8790	7818	6550	10510	11350	8209	7614	9404	10719	5134	5039	8440	8086	7552	5289	8059	9401	6790	5846	5678	5522	8310	8480	8031	7939	7395	5938	8070	8727	5268	5105	8624	5755	9286	6905	9369	7222	8258	8157	4870	5340	6635	6032	5860	7412	7233	7510	8179	9212	9272	7829	10802	9419	7966	7477	9244	9916	7890	6479	9351	8341	10749	11519	7824	8163	9129	7948	6452	6269	7162	6699	8222	7059	9936	10274	8495	6755	7774	9007	5274	4440	7747	6337	8386	8316	5522	6186	10180	6316	7807	7148	11128	10665	9595	9500	7432	6685	10031	9291	8006	6388	8120	6425	7994	7285	10395	10245	6980	7636	7465	8135
454	203.0645	149549	151686	127685	130541	70360	68539	86257	80679	118987	119362	104761	100968	121836	121818	156109	155675	279591	263733	245751	240837	182689	187290	293246	302170	125056	119620	95700	100531	73869	81134	96240	89683	117086	123567	118462	114278	103601	102599	82692	80115	166319	160506	185620	187813	126553	119962	215577	204428	276131	274705	170360	163519	200573	197790	143422	145913	268687	278276	117140	119944	185420	195697	103908	95563	122079	124743	91768	90314	256862	259481	109365	115215	126593	122062	138271	134134	287220	265559	256613	261008	254263	253456	141861	138223	88367	91942	181547	178495	99534	106249	73576	73667	178979	178005	137989	141581	158671	163815	182222	182798	93124	86684	117663	117504	125868	125576	173524	173084	188228	184810	374922	379031	188369	178676	230277	216882	336612	337970	133860	139296	123570	125252	148991	161266	16302	16184	13274	13020	126770	116882	14152	13940	46965	41002	36654	34464	12208	12333	12189	12389	17653	18654	14677	15611	49833	46387	9908	9826	12801	13942	45103	42372	64472	69077	32993	30222	19712	23373	21988	19987	26901	27510	31699	32720	11317	11020	9973	8585	15598	14658	21548	25251	23804	25764	27505	27312	179977	175129	163596	170157	151214	153534	167001	171452	36455	37503	166405	165558	152481	149274	27234	25851	34002	30033	46472	48492	27787	28915	22567	26160	21919	23658	22864	25470	17887	19270	20855	20427	15798	15283	31243	28611	16138	15542	14286	13546	13951	14071	11466	11938	97366	106479	11340	11267	38496	36021	20390	18980	12019	11053	9203	10240	8132	9560	14630	13818	38933	35199	28178	24992	31454	27809	15401	15457	22889	23028	11517	11677	22978	20962	11882	13218	9595	9336	10133	9967	11024	11573	13460	15636	27968	31965	33405	34468	24078	26522		39114	35275	36226	39112	43946	46051	60803	56932	37670	33585	46007	39663	41857	40381	35495	35609	48782	48191	41959	40145	44671	49466	49518	49658	30901	29436	37263	39961	20044	21013	37888	38104	35164	36213	45580	48600	49211	50166	32718	30894	59460	56552	45497	44440	47484	48679	43404	43627	21510	20167	37102	37391	35007	34079	39747	35376	39353	43199	43766	45394	40545	40352	49027	54115	40477	41466	48640	47000	53080	54954	39865	35398	45085	45515	36437	43673	50003	48677	36337	33799	38151	36362	37726	36249	38497	37381	35523	37636	53991	56197	47684	50649	30958	32545	48119	46935	91921	90092	63247	60943	54479	53595	43521	44517	29380	34087	41765	39136	37038	34406	35571	37716	46484	47252	30428	29934	41171	39357	35205	35737	31136	34766	40105	36781	36191	35016	47692	44822	42817	42031	46896	43725	26538	28011	34292	36402	35549	34473	27038	29491	42598	43044	49014	49340	38585	33534	38876	39696	47858	49044
455	203.0828	70515	65101	62755	61264	86036	80494	53138	54327	69017	64735	62537	62806	66660	62586	61150	64106	68153	65255	53290	52676	62845	63893	57312	57769	66456	59802	61729	58441	72404	67171	78259	78550	107010	99929	58793	63110	79997	77686	59418	59865	55160	48417	48673	47593	71837	77281	53360	55107	61878	63194	83836	77177	63521	68502	101249	104480	49203	52670	63748	63510	77366	75485	55490	58261	49688	51439	59101	58195	42831	36429	55174	58419	57583	56433	58001	55875	54270	52884	53459	57556	67780	64233	65247	65361	61540	62123	77851	75086	75245	78483	69700	73042	36865	36705	57125	54949	57124	57022	68198	63610	66087	71200	71015	67862	48475	50857	70138	70333	79522	75529	50707	58532	51856	54432	58705	56039	65912	61808	254947	264440	204612	208112	213264	212708	154090	160898	137828	137539	163520	165538	194821	172710	167958	160312	171775	168403	146903	146445	158264	152998	177535	167967	153552	156365	140590	134962	185829	187153	188227	185487	178213	181520	176492	175488	206939	206662	157756	157392	121641	130123	204967	189153	171816	169610	137074	133948	137869	149132	152317	150106	243192	238369	152940	151393	204265	193259	245599	240470	264901	265067	174211	174473	194816	201674	181009	175995	240227	243398	108578	113463	183608	187522	171611	167094	119880	127685	151771	153326	152597	161034	181233	189903	127754	123588	182345	177260	184396	185601	108023	109846	135538	132303	176866	182947	201631	197275	186051	182062	207029	208315	211956	211303	145731	153264	172495	171119	169059	170886	121886	128265	184225	175152	143684	144602	197526	196648	218352	214532	163654	164460	100980	105743	164540	167178	219158	217291	205498	202726	180473	187702	212627	207546	166897	171791	171277	178527	204993	197455	267186	265654	169742	170696	171552	158963	168651	175953		79821	75095	60478	64770	67808	75279	59468	56884	59567	59000	62965	62809	49826	49126	55712	56188	60757	65881	63827	61294	55170	50708	52985	49625	72965	67129	47257	39787	61523	58159	55322	50955	66825	66206	145435	145301	171103	168951	142958	138250	177379	178469	187666	192422	159705	152907	175609	171987	93598	94913	133522	139253	94539	92312	134085	126528	123362	124269	77452	77132	127466	122385	140487	136681	93940	92466	121031	119340	115088	109451	94412	93710	107707	112486	87969	89476	100158	102987	82266	68801	90075	97420	104615	104953	74075	73128	77463	75347	73885	76208	69778	70210	56341	58119	52571	57083	50469	48443	73893	71042	64251	65674	118681	120259	125009	120603	86592	82432	95748	96746	126356	130273	85498	79994	55677	56561	43719	50216	44434	39017	48282	39923	47566	46992	37142	37342	37237	33843	48242	49033	46675	57443	142926	132274	140365	136228	174881	154695	137647	147560	143001	138070	102925	98817	129052	127288	112058	112316	118387	119828
456	203.0927	88705	80249	17624	20986	23792	22860	16110	15116	18787	19822	16752	19540	18591	20144	23217	21951	32201	33388	29374	29198	23459	23579	27943	28786	20442	20534	19817	16539	18368	18217	19540	18761	29709	29639	22603	23364	19837	20161	17308	14443	21990	20408	22438	23174	20651	19171	25702	26553	31620	32705	27796	25147	24639	23209	28428	30640	33296	30343	23150	21980	24276	24607	19091	20133	18016	18047	19314	19486	24792	23947	16993	19907	18663	16626	18345	17535	33252	31544	25859	26848	33108	32711	20910	19448	19203	18163	29641	28295	23487	23261	18221	20845	21037	22164	20068	19943	20974	19642	25466	25189	20771	20815	19352	20740	20081	18986	24559	25514	25466	25043	34215	34595	20539	23246	23890	24367	33742	32104	639151	615184	553606	560478	437836	422910	36241	33664	28805	29401	38266	34628	33992	32435	38698	39303	37885	33253	26637	26961	26413	25092	32985	31895	26712	30751	32391	32981	39761	37374	32834	32152	42811	43785	39361	40796	45063	45592	26799	29777	28221	28204	37839	37073	29815	33743	28133	28865	32069	35461	30158	29623	42528	42507	30701	34030	36939	37644	498453	494275	575577	575929	445907	447893	417146	408564	399269	376917	516319	515622	412911	418794	37244	37297	38290	34100	24482	25510	34666	34442	30938	32050	32716	34303	29142	28429	34086	32801	33731	34591	24424	24984	29692	29322	31871	34737	35526	35926	36121	36724	44738	42428	40259	40233	26279	29556	35542	36799	35636	36273	24588	23923	31226	30495	30938	34876	36190	37842	41786	41373	34673	32640	19227	21737	29659	28677	39662	40953	42422	38577	33929	35461	38378	37463	27016	29595	31525	32039	42905	40694	46239	44647	34588	34419	37328	37387	38337	37311		24335	24983	20600	24019	23657	26098	20552	20589	22438	22531	25975	23838	18501	17344	17324	18366	20893	20138	22159	23905	19959	18156	24286	21184	22531	24559	16868	14851	24892	23768	21379	18017	25148	21896	52783	47067	67186	59657	46376	43082	58944	55218	59822	59023	60241	60116	64701	66485	22051	21416	38561	35897	25858	26152	31745	31268	28008	26593	30935	21779	41442	42197	44060	44242	30308	29067	38038	41853	40081	40507	26190	27005	32473	35228	29585	35293	38238	30404	20550	20071	31473	34615	40079	33430	21622	22113	27816	26806	34898	31826	28671	31452	25975	26535	22398	23142	22191	19230	29412	25094	23964	24425	33409	31608	41289	39541	28813	29893	33093	34422	30002	30888	30401	28335	20074	23231	15191	15514	17626	15585	16508	17792	21007	21889	15280	16858	17245	16691	16602	16407	20832	22957	34563	32126	46029	41741	38938	40447	37399	44296	37243	35800	36726	33247	46423	41370	26338	25854	46087	42221
457	203.1028	28556	23910	14036	14526	15716	14573	10865	11254	15932	15570	12802	12970	15121	14665	13979	13281	23515	21117	16159	16362	18715	18557	17833	18261	15781	14999	11714	13479	12765	12433	16008	15074	20208	20818	12337	12457	14211	15736	12596	14072	13095	12370	13244	13618	13658	14133	17895	15936	18964	18348	43207	40101	15117	16756	15590	16980	20662	19415	15313	15714	18615	16205	12498	13503	13848	14082	14823	17170	17338	16730	14887	13520	16554	14458	14576	13349	19863	19430	15639	16298	22437	21488	14340	15861	10878	11441	21724	22516	14859	18163	12294	13075	12246	11912	15064	12732	12824	13351	13736	14104	15782	14654	15505	15041	12112	11062	17789	19316	19310	18736	21962	21035	15281	16454	16002	16410	22046	21665	115515	112336	111832	118576	77967	77928	18771	19819	16382	14863	22000	20908	22118	20619	19156	19093	20156	18812	16968	14466	17593	16794	20195	20976	16853	18563	18672	16654	18607	18001	20644	19446	19814	21770	23689	21723	22139	22512	17843	17870	13977	16343	24026	23137	19283	19279	16546	17293	15975	16733	16261	16998	25761	26289	19023	17397	22437	22030	93019	96557	104181	99231	78974	76445	77567	75087	68917	70932	97034	95867	73402	74886	21573	22336	17898	18581	15297	15537	18080	17463	18640	16353	20287	19854	14201	15019	19362	18671	19654	19930	13058	13246	17327	15848	22012	21336	20241	22791	21247	19429	20413	21343	25281	25284	17482	17976	19352	20323	18637	18444	14743	15269	19674	17067	14970	16078	20228	21090	23686	25620	17073	18186	13222	12903	20717	19656	25885	21719	20067	19067	22355	22061	24009	22884	17708	19551	18156	20974	20064	20732	26140	28465	20565	19338	19975	18214	19773	18999		21354	21433	20284	20860	21374	19369	18609	15454	20220	17515	19803	18058	16031	16011	18209	17973	22722	19698	18526	17809	19138	19222	17244	14012	22156	23102	14319	14064	19040	18855	16419	18211	21063	21716	29490	30460	38572	38042	31785	35489	34222	31715	34880	34909	41053	38559	39666	38349	21274	20899	26545	25148	19992	19222	25093	29185	18947	25601	20493	19556	29692	27347	32845	31653	28416	26944	34183	34581	30157	30860	24966	27004	28280	28898	20723	22484	27741	25086	18966	20855	21722	23377	30202	30793	20283	18895	22485	26907	26582	26463	29104	25330	19872	19269	20260	19211	17480	16823	21807	23143	21359	20146	24484	21311	29718	27299	17960	17321	20395	20738	24448	27667	23139	21951	15521	17728	14173	15453	14463	13845	15293	12506	15769	16326	13076	11174	15727	14627	15252	17587	18381	18572	36059	31305	27989	25652	28392	31723	24846	25963	24939	24330	20603	17309	25360	24190	23558	23929	25885	23297
458	203.1180	17935	16300	8535	8917	7858	7888	6482	6455	8093	8598	8161	7907	8386	8157	9232	8415	11610	11224	10520	10719	10909	10264	10516	11638	8255	7741	8088	7834	6838	7805	7498	8561	11139	11426	7479	8081	9121	8706	7148	7286	7988	7300	8047	8834	9262	8308	9034	9733	12045	11225	14282	14189	9673	9735	9928	9652	11507	11097	8025	7931	9922	10185	5810	7488	7558	8964	8399	9008	9038	11270	8048	7830	8569	7857	7776	7897	11560	10374	10196	10056	10352	10905	8874	7820	7411	7283	10966	11934	8530	8063	7546	8046	8497	8246	8069	8054	8588	7962	8241	7862	7247	7104	7385	7775	7073	7334	9956	9867	10984	9782	12690	13614	9193	9195	9801	9408	13596	12502	74932	74925	66641	64961	52059	53730	10796	10346	9066	8837	13243	11930	12802	12249	10729	10188	12587	11270	9667	16343	10466	18399	10493	11215	10444	9747	9818	9728	10426	10153	11001	10438	12182	12504	12842	14370	12919	13312	10992	11498	7106	8826	12489	12725	12265	11408	8778	9698	9806	9450	9954	8953	15312	15514	10429	9461	13248	12906	63392	62090	69767	68859	57251	56370	56565	53611	46633	44468	63716	66918	48805	48520	12779	11748	11049	11382	8917	9259	10915	9716	9463	9634	11466	12061	8294	8864	20477	19478	21908	11816	7420	7140	8823	9393	12073	12569	22626	12726	11911	21063	12205	11864	14429	13859	9498	10202	10919	11245	10264	9576	9348	9139	11671	19304	8700	9345	20617	11648	25200	27320	10172	9427	8386	7530	11687	11266	15300	23607	11137	11914	11649	12344	13535	12930	18583	10426	19919	11140	21705	11747	28180	14378	22186	21090	11087	11504	11216	11913		11549	10609	8825	10824	10177	9342	8655	9746	9921	10442	10520	8747	8568	10132	9904	10545	12601	10854	10334	10564	10422	9120	9738	9281	9381	11395	8876	7482	9779	9518	8351	7263	10123	10336	14665	16214	20118	18432	15039	15205	17657	18792	19154	19000	18281	17906	20305	19560	11050	10905	14065	13684	12942	12433	14815	14900	21655	12788	11219	10520	17264	16836	17389	17487	12328	14056	14741	16750	16854	15264	13031	13039	14729	14215	13120	13343	14861	14052	11488	10439	12170	14185	13196	15435	12030	10256	14262	12613	12869	13884	13191	11932	10928	10228	11241	9403	9759	10173	12633	12468	11704	11984	13246	14739	15587	14522	10659	10226	10605	11647	13076	15095	13517	12214	9291	10239	8286	7459	6996	7905	8293	6712	9792	8873	6513	7081	9308	7484	8669	8106	9234	9983	14886	15155	15574	14725	31711	17468	15006	15806	25830	16366	11035	19641	13986	14513	11415	13379	17409	15136
459	203.1285	18033	16369	7424	7803	7099	6899	8472	6511	8092	7701	7792	7334	5793	6818	7132	7296	9950	10769	10106	9870	9187	9075	9097	8898	6797	6762	6568	7325	5825	7151	7342	7787	9693	10014	7203	7746	6594	6909	6402	6093	7201	6912	6919	8057	7148	8150	8341	9896	9207	10423	12417	10205	9295	8052	7357	8695	10078	9928	6787	7250	8501	9540	7422	7776	9212	7912	7113	7091	9187	9227	6594	5961	7119	7796	7317	6920	10975	9777	9604	9314	9601	10427	7902	7470	6027	6041	9818	9594	8817	7036	5427	5963	7732	6612	6741	7914	8109	7389	7842	7026	6688	6753	7631	7701	5684	5717	8188	8655	9593	9088	10922	11628	7432	8023	9220	7826	10573	9797	52546	50717	40251	40374	32519	32722	8254	8831	6457	6712	10161	9264	8859	8450	8290	7604	8889	9794	7135	7518	7340	7013	8629	8684	6998	6543	7183	7949	8080	7601	8656	8698	7658	8782	10045	10610	10088	8412	8018	9336	8706	8003	10811	9527	9494	8817	7061	7628	7050	6489	6308	6747	11305	11399	7136	6958	10496	9427	41490	40856	45023	44319	36458	37247	34890	33065	30910	28508	43623	43033	33275	33628	10227	9879	8074	7689	6503	7315	7436	8591	6078	7002	9450	9532	6650	6231	9679	10514	9079	9957	5522	5232	7535	7109	11138	10586	10013	10302	9557	8914	8554	7277	9966	10627	7751	8308	8282	7358	7902	7606	6617	7785	8512	8363	7189	7608	9233	9904	12573	12062	7598	7880	6352	5846	9530	9469	10403	10983	9334	9401	9339	8749	10629	10210	9017	7999	8043	8880	8542	8915	12543	13042	9623	10175	8357	8403	8326	8801		25846	27116	17319	16832	22222	16177	23848	21387	19266	18134	22632	21173	21557	20813	21979	19683	26789	27560	26420	22825	23312	21043	23658	22262	20174	22388	22025	19667	15765	17085	15689	15188	22255	21114	16969	15619	20346	19504	11613	14176	23796	21632	23030	20723	19751	17348	22622	21954	13964	10325	16677	16143	11300	10872	17768	15377	17714	18106	9136	9848	40356	39670	36157	35613	26231	30224	30154	33133	29431	28404	27266	27853	21753	27042	31326	30539	38419	36258	19573	19246	27451	30484	27973	27712	24631	27169	26541	29254	28113	26460	33830	38937	22014	21120	24151	24037	22247	19664	31967	32237	38908	41065	12798	16167	13858	13038	12988	12557	14222	11860	14196	14592	47880	45412	18963	22403	18568	18965	14784	14432	18236	18978	34417	32385	16583	15287	27708	23888	24709	22885	22223	24637	20437	17829	18968	17792	22559	20711	17902	16840	15690	15969	12878	13883	20099	18017	16101	18251	16188	17881
460	203.1811	3637	3320	1826	2258	2036	1838	1632	1688	2136	2099	2298	2911	1802	2244	2670	1688	2604	2124	2604	2311	2139	2003	2033	2196	1970	1786	2449	2268	2383	1661	2053	1425	2339	2767	2068	2522	2402	2325	2355	2508	1650	1911	2618	3251	2055	1754	2575	1794	2844	2249	2633	3247	2043	2735	1463	2305	2094	2361	2327	2638	1762	2523	2049	2044	2235	2521	2387	2105	2055	1980	2890	2070	1762	2882	1930	1523	2490	1616	2196	1944	2227	2726	1467	2555	1940	2142	2195	2969	2234	2167	1896	1686	2416	2291	1443	1942	1740	2166	2258	1267	2497	2142	2250	1691	2106	2430	2295	2130	2681	2287	1980	1865	1919	1915	2215	2361	1844	2147	8719	9232	7265	6021	5481	5722	2432	2638	2569	1695	3343	2282	2772	3004	2549	2480	2245	2784	2417	2125	2393	2416	2876	2133	2534	2181	2665	2794	2313	3303	2734	2771	2265	2886	2378	2700	2503	2651	3104	2523	1941	3275	2303	2456	2819	2825	2088	2808	2550	2382	1709	3002	3204	3256	1932	2260	2619	3014	7842	7092	7330	7191	6152	6061	5371	4933	5021	4073	6796	6940	5411	6076	2623	2602	2887	2458	2164	2870	3047	1731	1939	2144	2353	2682	2335	2859	2728	2570	3043	2522	1765	1732	1760	2149	3083	2716	2811	2942	3408	2176	2758	2575	2326	2720	2634	2492	2447	2161	2383	2411	1942	2370	2578	3362	2646	2084	2337	2561	3442	3618	2284	2145	1883	1410	3414	2860	3099	3611	1829	2172	2767	2832	3348	2890	2147	2250	2299	3436	3202	2781	2663	2860	2484	3382	2917	2088	2491	3106		3607	3341	4268	3790	3787	2811	3298	2786	3430	3420	3856	2761	3243	2937	3032	3040	5359	3593	3162	2987	3810	3415	3395	3882	3182	4581	3652	3480	3279	2810	2856	2521	3644	3211	2984	3169	3892	3667	2784	3316	4154	3588	3654	3733	4263	3431	4039	4175	3165	2785	3001	3394	3219	3946	2635	3163	3319	3334	2631	2453	4084	3718	3783	4089	3696	3193	3611	3900	4343	3622	2733	3591	3506	5809	3203	2986	4043	3754	3107	3604	2816	3520	3925	3348	3594	2633	3118	3812	4106	3176	3447	4427	3674	3880	3300	2918	3105	2987	3826	3512	4456	3750	3457	3132	3024	3360	3396	2579	2358	2820	3492	2926	4374	3920	3178	3588	2753	3020	2848	3523	2369	2947	3411	2888	3323	2523	2579	3059	2861	2719	2997	3574	3952	3448	3344	3383	4106	3475	3153	3431	3358	3489	2885	2539	3504	2889	3099	3437	2888	3661
461	204.0667	28450	27333	23111	25700	19412	14483	17279	18015	24135	22592	22304	21924	22076	20902	25317	24918	41129	41636	36210	34544	28892	29284	43068	44584	18530	20470	18631	22618	18086	14503	20940	20763	21748	22191	19393	24219	22765	21307	19898	18146	29603	27137	27173	27830	22994	21661	29396	29555	41710	41231	22845	27071	31503	29932	36757	33851	39073	39177	16983	20496	31790	33104	20073	16662	24447	27013	19639	18933	37934	36892	20683	21231	20196	20235	20932	24894	40029	44594	39336	38936	41672	41530	20668	23125	23959	22651	30310	25564	20866	20292	13103	11972	28145	32161	22283	21635	25282	27034	32939	33984	17711	17243	21733	20537	23093	22531	26472	27088	27507	30228	47812	51992	28462	27766	31953	34919	45325	47509	36889	36674	29636	34092	40113	39928	24934	26080	32688	35089	37276	32970	28526	30316	38133	35068	23195	26280	23251	23696	22413	21298	32706	32980	19020	19384	29258	29738	19072	20638	20834	21079	24716	22251	28953	30609	17606	19224	20405	18297	21220	22751	24667	21942	20238	20837	15687	16330	18369	19161	19649	18171	34273	32998	21738	20634	21040	22473	42791	42520	42462	41714	34656	36633	35604	39437	24927	22014	41828	45211	67573	63728	23646	27652	21122	24901	24006	23332	25141	22707	19373	19996	27548	24883	20181	24951	26148	25794	40372	39481	20510	19855	24989	23004	34962	36224	38728	37625	31784	33775	16984	13637	27809	29161	21794	18298	24109	25679	18383	18724	28453	29829	25222	22077	18814	17803	19767	19419	36836	37485	22125	23974	24635	20738	25996	23902	29631	30960	28258	25769	24377	26249	25448	25200	18938	20022	23163	21431	29606	24924	23097	22118	21902	21036	19900	20359	19350	20081		22000	22227	20687	20405	21569	21319	20422	20554	32253	34783	38199	39800	32702	35646	37895	47790	49261	49996	29430	26534	39226	40499	25570	25412	34247	34639	31975	30835	26636	29398	29575	24409	27987	26255	51699	50682	44523	50245	47144	46194	59007	57205	50928	47756	43826	44765	47744	45636	35248	31986	40703	42366	41541	39535	36731	38711	44871	42291	28405	28841	132746	137619	133149	128582	94711	89869	107673	112742	93250	84538	88803	90789	88999	90747	90301	80153	102638	105449	62653	63025	87453	84658	88505	92299	76031	66191	39497	42088	70115	69440	118643	116761	80362	81626	96694	97087	91305	88587	123931	121114	132070	125472	37576	43222	39552	40731	29939	32091	35305	32808	38335	36632	215984	213204	25953	26887	22340	22951	17507	17741	23667	24796	70427	70694	17663	17713	26374	19597	19362	19891	25096	28052	45965	47276	45132	39552	56669	56629	43321	46588	37214	42245	39002	33840	35085	33827	34947	36147	33273	32624
462	204.0904	15505	17806	13058	10890	15087	13313	12545	10956	13134	14226	13111	13351	13137	10803	11426	10771	12022	13325	12385	11490	12356	13031	11047	10466	11510	10764	13216	11613	13616	12563	13296	14004	17958	17374	13054	11260	14082	14998	11710	12502	10182	10550	9328	9649	11823	12138	10967	11502	13669	12922	13047	12964	11374	11380	17916	16918	9622	11124	10577	10938	13858	13509	12614	10636	11662	12759	9247	12303	7315	11498	11870	11654	11078	10203	8575	10112	11498	11098	7682	9962	12465	11990	11386	10455	11761	11522	14626	15136	14696	13029	11808	13097	7212	8696	9909	9937	11071	9345	11338	10474	11272	14776	12942	11697	10017	8877	10596	12135	10870	12442	13472	12317	9919	8575	10622	8778	12054	11887	65065	67293	62316	59709	50960	47980	24439	25256	25710	22482	26841	27210	28765	28787	31598	26857	28477	28418	23311	22229	25019	28938	27208	29219	26059	22115	20687	25739	27051	27309	27717	29462	27500	28550	29452	28890	31341	29842	27677	26604	21413	21416	32423	30302	24997	28166	21904	21690	21535	25039	25908	23462	35489	40510	25563	22805	30743	33374	51816	57117	66403	63445	48543	48668	49565	48591	48398	44820	56130	60902	45517	49144	32473	28042	26341	28274	21031	21207	26213	22333	23060	24618	28839	27402	21600	22217	30074	29739	30280	30352	21534	16743	23602	19933	29245	27880	29815	26888	30855	28788	30218	28983	32324	29439	26608	21855	26853	24795	24660	28521	22111	22150	26436	24154	21931	24276	28304	32386	34086	34523	26971	25766	18828	16619	25559	25778	34469	35441	35226	29302	28399	25523	32710	30286	23051	25743	27780	28842	32339	29502	34292	39587	27763	28156	21912	23639	25078	29128		138241	127180	100662	105103	137993	138653	119846	110770	139494	132767	139095	121115	111085	117834	147919	131903	139558	134482	150641	151236	79066	75037	77205	76405	85687	94900	81649	88031	68521	67499	64522	73405	95320	91969	222827	220340	229441	233083	183466	190238	238216	251489	260039	252339	233554	228618	246702	242975	145215	137338	202117	188398	141164	143472	196216	189491	192740	197826	94660	94920	286088	291568	296626	290973	201996	213182	276180	260932	241494	231417	201729	200610	283571	264496	166206	153871	176946	178848	120979	118676	167099	156658	198803	203113	116540	108664	198531	190625	188648	182713	174528	178111	120365	112377	105186	110558	100020	98057	153940	146507	147390	144019	163327	177772	167011	166592	127228	120343	134477	139713	146158	136107	216728	212156	143909	140163	102499	99943	102977	101022	83676	79567	110372	103965	66789	69381	61622	58412	91514	86909	110543	102728	221455	212616	209592	203305	246011	251000	233507	236109	174957	186281	157402	139064	174416	169787	167343	160544	153554	165564
463	204.9818	12797	10676	12127	11918	8064	7215	9798	9992	8173	7587	8120	7501	9606	7063	11492	10565	21034	21873	21449	17619	14518	15509	23024	24576	14234	12750	9286	8436	6946	6258	7592	6678	11229	13248	8420	7232	7457	6201	7913	8560	17934	19943	14042	13806	13612	11918	18494	19774	13793	14762	11498	10323	11890	10230	17828	14280	23809	24355	19381	19696	25058	24386	11796	10678	14051	13057	9980	11222	32023	28324	14291	14541	18492	17736	15722	12329	17163	15857	15945	15495	19292	19748	17945	16426	13027	11146	13561	12425	9119	7893	9971	10375	29724	26622	21110	20201	22809	18327	22469	20777	11484	9568	16120	17720	12493	14403	8992	9161	22572	17660	28481	27679	13679	14918	12097	10062	17199	17193	16601	14862	11972	14028	9384	8481	6379	6773	9343	9857	9067	9864	10961	10007	8349	7356	8659	7837	29597	30012	52722	49831	45032	44741	5575	7134	15720	13914	10650	11532	9458	9336	5385	5365	9436	8743	6841	6363	6596	9114	4330	5019	5747	7874	5809	6190	6766	5642	6353	6729	7902	7070	9682	7642	6629	4328	10151	10568	9085	7441	9818	12080	4743	5428	5142	4775	8919	6265	7181	9588	8103	8872	7271	6374	10797	9884	5234	4642	7102	6064	6382	7020	7802	7927	6621	7400	10268	8471	12574	16162	5811	5546	7389	8703	18474	17418	22898	22864	11965	9794	6956	6493	6398	5125	8767	8929	13231	12220	7891	7631	8219	10700	6593	7057	5357	5792	7919	7875	68844	69813	7707	8573	22332	22991	62694	58934	15128	13271	28928	27717	7527	6850	8871	6768	5747	7055	7290	6664	5880	7468	10934	9430	11401	9868	10540	10096	6405	4938		5812	4967	6565	5657	8297	5730	5519	5087	7249	7087	5050	3745	7043	7676	8392	8935	7863	8574	8077	8869	6583	6162	7671	6923	6129	7255	5906	4755	7705	8630	4057	4156	4312	4244	8286	6346	8688	8091	6924	7192	10382	7875	11815	9447	8599	8647	12583	13146	6740	7900	6638	7982	5161	7632	7622	7935	7902	8049	5363	5906	15863	15934	14250	13567	11066	9199	13121	11592	12751	11833	10107	11057	9803	11071	15768	13723	13700	15569	9924	10309	11342	11736	13732	11058	13261	14291	13528	15004	19627	18818	19061	23597	17370	17887	31079	32608	20175	17905	20888	21449	29199	31537	6274	6605	7696	8478	4776	5439	7408	7590	5781	5710	16235	17202	7385	7122	5898	5896	4966	4723	6071	5030	14748	13019	6154	6010	7510	6903	4691	6502	8890	8744	11044	11664	8187	7427	9889	11024	7144	6669	5330	5578	5700	6091	7726	7492	11079	12145	8472	7557
464	205.0175	9325	10165	5075	4560	4124	3554	3831	3562	4428	3627	4305	4797	3747	3962	4563	4152	6137	6210	4963	6488	4563	5053	4880	5509	3877	5099	4280	4666	3326	3309	4195	3807	4159	4674	4434	4594	5283	4034	3514	3761	4250	4648	5344	5457	3566	3687	7130	7697	18609	9403	5724	4914	7437	4606	4596	3891	4410	5765	4761	3407	5856	4218	3517	4283	4992	5575	3853	4368	5518	5468	3848	5070	3898	4829	4349	3688	7254	7903	5490	5354	4738	6001	4630	4084	4093	4164	4738	3798	3851	4341	3911	3955	5687	4490	3916	4047	4441	4013	4779	4640	3568	3318	3425	4338	14431	13106	4511	7358	5615	4973	5631	5306	4485	4707	5769	7868	5233	5363	16834	16890	12189	11465	12751	12193	12347	10484	9294	9597	12760	10885	13131	14668	9895	12295	12203	11605	15441	14789	14776	14356	14910	14791	13508	10600	14085	12627	10096	10191	13662	12073	10661	11536	12376	12321	9488	11848	12612	11245	11611	10659	11373	11099	11577	10908	10132	13537	8991	8603	11043	10585	14329	14706	10480	11351	12258	13031	12287	10973	12207	12929	10369	10314	9171	8924	12439	11097	12372	13788	9235	10133	11913	12357	11978	11450	9171	8401	10000	10373	8113	8374	12513	11699	11877	10301	12948	13692	15376	12008	11753	10619	12118	9603	19159	19056	16699	14926	13718	12436	12768	10131	10364	12711	13747	13715	12851	11977	11210	10239	11034	10821	9305	12031	11187	10626	11716	13705	20304	21696	9018	9649	11844	11497	16695	16761	13501	12739	15761	15399	12367	12207	13799	11715	10981	9915	11140	10334	13104	10751	14918	16686	15303	16490	10946	9207	11198	11056		8616	7163	6850	6758	9284	7090	9834	9843	9653	10028	11589	11396	8698	9524	10579	10282	12857	11570	11006	9161	9757	8795	11443	9696	8228	8899	10521	8285	10621	9328	6691	9012	9980	9170	15277	13308	16094	13254	11396	13163	13855	11511	14660	12366	10630	11854	13559	12113	13228	13814	17990	15829	10922	13894	13639	14846	17013	19576	11778	12298	21419	22116	19893	24811	17829	18442	22193	25158	20519	23228	14957	15229	17475	18695	18704	18517	22018	19906	13853	13119	17417	19129	22313	20959	14780	14611	14186	12907	38510	38477	70899	71499	12600	12829	13100	12623	9873	12146	120703	125696	14707	13235	16505	15482	14260	15637	12599	12050	14583	15748	17102	12341	16910	16472	17327	17941	14239	14302	49460	55433	9085	8172	13920	11589	7689	7540	16151	16414	10402	10281	56442	54377	13101	14232	12420	12637	14901	14744	12989	11511	16048	13790	13540	13323	17148	18722	17996	16345	15622	16418
465	205.0709	12499	12520	7596	7296	6202	5951	5144	5496	6852	5987	5776	5711	6021	6575	7530	5832	10071	9734	9122	8224	8518	8290	10607	12167	7013	7077	5802	6174	5598	6587	6080	6559	8018	8311	5883	7246	7334	5500	5077	6156	7123	8039	7985	8629	5807	7230	9132	7916	10308	10315	18587	13566	8875	7239	6956	6513	9738	9540	6547	5691	7426	8066	6309	6513	5542	7133	6903	6428	10518	10499	6268	6845	6313	7083	5021	5602	11066	11066	8488	8482	8683	9545	7910	7906	6627	5587	7752	8362	5197	5849	5042	4372	7354	7756	5810	6603	6525	7759	7657	7950	6277	5564	4657	5798	6511	5965	10301	10053	6920	7424	11796	10645	6646	8178	8980	8899	11145	10185	17744	17094	12158	12726	14571	14493	14782	10880	14139	11212	13711	14607	14526	12786	12878	11038	13718	11762	13207	12979	13349	11858	14249	12365	11427	10610	12716	12821	11010	11128	12545	13126	13529	13178	13707	15229	10886	11730	11964	10329	8796	9735	12922	12482	11434	13246	9619	8967	9984	10272	11436	10427	15261	13732	11405	10107	12839	12918	16132	17513	15383	15892	12202	12808	14800	13776	12747	12968	15974	15574	21019	18552	13693	14259	11005	10945	10351	10065	10221	11050	11641	9785	12353	11724	11998	11246	12798	12359	16093	14717	11164	9869	10204	11990	17292	14626	15411	16121	13775	14113	8619	10508	13779	11458	11409	11890	12378	11213	10701	11026	14571	13760	11192	11159	11540	10644	12745	10200	16915	17183	11609	11321	13584	14693	14950	14746	13912	13715	11633	12594	13265	15385	13251	13801	11255	10571	11833	11495	12330	12018	14565	13675	14673	11428	9702	10154	10930	10949		45937	39466	24659	27346	41403	37592	45250	45208	44363	44736	32067	28785	20985	21233	55971	53496	39076	33297	52306	46634	25649	25868	27674	23421	31092	31616	21841	21644	47160	43419	25198	24113	24995	22964	31740	31239	27648	28950	28950	29347	35330	35321	38138	31396	41330	40836	41780	37379	18397	21924	23681	20941	27113	27911	25965	25353	28036	26588	29682	24861	43044	42682	42753	44257	36800	34371	46935	49800	52109	52436	30768	31131	42539	42644	37434	31584	38842	32608	22062	26228	28911	29212	34352	29535	29480	25388	57101	56397	57782	58667	56719	55691	38958	36554	49022	48241	32683	31112	45458	48557	50185	45996	25273	26589	28661	28923	27604	29510	28627	29787	31687	33461	51026	53935	48979	43935	53973	56335	43874	46864	28375	30668	42796	42204	19930	16351	37911	35747	21366	20637	32654	34681	22861	25268	30880	33851	26721	25814	26059	24501	32213	34186	24530	23875	34153	38704	23126	21366	43934	38307
466	205.0980	8550	10237	5764	5169	6542	5176	5629	5352	6622	5708	6316	4876	5293	4189	4238	4855	5778	7623	5832	7071	5603	6478	6605	7383	5118	4025	6559	5467	4143	4647	6123	5347	7328	8175	4550	6090	5664	6131	4704	4619	4335	4763	4920	5240	4297	3712	7044	5628	6382	5645	7157	7248	4926	4825	4704	3895	7002	7710	4448	4836	4819	5008	6445	5792	6760	7051	6149	6261	7935	6246	5027	4982	4452	4149	3965	4357	5631	7383	4324	5533	6637	5728	4919	4606	3589	4427	5589	6128	3741	3853	4280	3277	5606	5506	4142	4654	3587	4750	5268	4986	3955	4764	4084	4292	3833	4558	6015	6387	5640	5348	6017	5784	4278	4370	4305	5149	6818	5525	19507	15768	14063	13013	12129	12522	6236	7072	4829	5914	6542	6898	8068	6673	5371	4110	6150	6385	4790	6446	5941	5655	6277	5450	4555	4520	5475	6439	5969	5350	6416	6486	6609	6378	8516	8032	6560	6352	7125	6812	6087	6447	7379	8137	7326	7069	5708	4472	5236	4809	5969	6008	6337	6621	5554	5102	6713	7948	13377	13494	16948	14626	12870	13204	12129	11919	12044	10048	15461	16160	12822	13056	5829	5654	5781	5930	4806	5659	6162	4893	4426	5649	6153	7032	4790	5717	7069	6666	7311	7220	5092	5340	5361	5123	7816	7670	7797	8478	7314	6664	4708	6479	6005	5937	6274	5923	5242	6506	5759	5960	6790	7287	5425	5017	5873	5748	6432	6385	8969	9214	5771	5625	5783	5751	8102	7701	8417	8191	5451	5352	6080	6448	8756	7931	5317	4999	6163	5465	4864	5175	6086	6099	6822	6333	5649	6711	6077	6837		27743	29351	18358	19236	28573	24776	29265	31010	31332	24373	29675	29141	20343	22502	28645	28172	26528	28567	29868	28115	24620	23472	23095	25778	27008	27368	23841	22163	23159	19949	19428	18673	24613	26501	39924	35758	45667	42200	31567	28398	40240	41323	40364	40863	42530	38690	41200	39850	24809	25016	36256	31710	30994	32042	33036	34070	37579	37955	22667	23229	43679	42145	47884	43777	36968	34671	42968	43245	41588	48915	33070	30844	53562	50244	38752	37587	35922	34428	29055	25811	37022	36572	43608	41533	24409	23420	41552	39987	39965	42252	38482	34957	29731	31654	32308	29747	24476	23659	41872	40807	34092	36176	31817	31931	35817	32424	23136	26152	28946	29672	30658	29011	41344	36874	26366	31840	23267	27428	22540	23034	32625	36113	30239	28148	24925	26411	20586	19432	27342	24030	27369	25239	36024	35682	33797	32142	45297	45873	35903	43114	39109	37133	27914	30116	39255	44422	33123	29618	36650	34798
467	205.1232	23915	22938	14408	13719	10530	9126	13013	14151	12386	13205	13024	12024	8701	9645	7910	7595	15886	11728	15371	15751	7706	8348	13649	13466	7978	8556	12419	11125	7799	13154	10612	11401	15643	15137	11485	12169	10083	9790	10955	10365	10025	6169	9625	7781	7573	6360	14328	13012	11673	10049	12549	9851	8781	8843	7211	8594	17236	16407	7739	6685	9295	10174	11338	15207	13351	14571	8881	9547	11776	12098	6179	8455	6921	6909	7462	7174	12707	11623	9554	7978	11795	11684	9772	6750	6919	5325	8719	12431	7047	7594	6114	5691	9437	10060	8345	7147	6933	7861	8225	7226	6315	6765	8447	7867	7390	9807	9240	9220	12507	7675	13333	12918	8710	9296	7742	8235	11480	12101	10309	8561	7759	7590	7787	8668	5823	5074	4837	4926	6548	6670	5900	6376	4867	6529	6129	5784	5252	6308	5610	5283	6849	4700	5985	5221	5539	4499	4318	4768	4657	4986	5963	6049	7067	6347	5349	5514	6723	6079	5720	5421	6421	6153	7696	6040	6114	4855	4472	5414	5242	4134	6088	5993	4403	5250	7122	5977	9075	11197	8223	9287	8108	6818	8129	7155	6866	6729	8995	9189	7492	10046	6467	6430	6467	5930	4261	4748	5952	5518	5883	5476	5202	6349	6293	5734	6552	6826	5776	5638	4395	4842	6948	4801	7060	8106	6613	7109	6553	5913	4666	5375	6134	5358	7136	5585	4846	5389	5135	5003	7236	7310	6312	6003	5719	5110	4379	6274	7003	6578	5485	6721	5703	5202	5893	6347	7450	5851	5089	5615	6502	6392	7020	7125	6122	5109	6089	5043	5361	5753	7453	5498	5645	5511	5540	5909	5949	5268		15695	17338	15017	13595	17122	14172	18905	17861	15969	15685	15449	15444	16392	15162	17631	16543	20335	16687	20297	18817	12928	14683	16147	13970	15697	15153	13838	13947	15676	13990	13703	11693	12535	14782	20214	17651	17509	23127	19268	15815	23312	22950	21256	19856	23547	22112	24089	22018	14161	15866	15230	16183	17747	15934	18099	19887	16428	18867	13840	13694	19643	18879	23059	22082	16089	18065	21350	20069	23474	21667	14621	15601	24653	20560	15937	14775	19744	16823	12932	15031	17352	17176	19518	17254	14517	13885	25000	23463	22276	21846	23003	21667	18043	18238	18242	18071	15838	17664	18209	17642	21967	22131	16233	17186	18081	17780	15329	12354	13226	15311	16870	17037	22853	19927	16124	16900	17683	18748	13558	16147	13271	14356	15491	16782	13734	12730	14178	15863	15660	13678	16151	14876	19082	16725	19714	19671	22324	19737	18321	19371	18824	17756	13721	16052	19124	21021	16571	14871	18470	18796
468	205.1600	2441190	2379381	1849327	1826222	1324507	1331050	1878155	1840519	1819852	1807868	1794350	1790271	570420	560526	594464	590982	1235415	1210435	1389013	1360479	901424	877761	1432948	1352836	563979	556935	1754449	1699124	1352590	1301362	1454954	1441542	2199833	2165237	1608975	1592716	1515642	1468298	1249629	1213987	736155	727686	738243	725820	597547	596427	1244670	1203734	1381000	1305605	991128	965312	742119	742841	548634	526213	1280064	1249670	500635	503432	811007	800657	1609463	1594744	2193526	2131821	1356388	1311428	1410326	1352143	716194	721533	694232	644643	696427	689138	1356481	1293040	784437	768561	1016434	1013124	651844	628201	500011	478649	911033	890496	483883	469929	393080	390139	788661	765405	580675	560153	605084	612183	653876	621336	445799	434865	541948	543974	586706	580086	900202	881618	973845	962772	1308539	1271366	656118	649633	631353	618897	1331280	1272905	453441	467055	299797	310434	342493	335828	305411	309649	252302	249516	370567	364852	416385	417284	274668	286302	329551	337338	250031	259623	229335	215838	245703	241245	231514	230043	216185	223349	226531	226717	250729	249127	375213	373976	365205	367874	295365	287078	280816	288524	276868	259562	481994	475281	476415	469258	228002	245683	223640	225677	224468	221911	311162	310648	244680	231875	288514	278817	448915	444336	323395	338534	346579	334336	305897	319461	332409	328183	418804	432700	352037	363085	246637	230712	235177	233249	234676	240811	212444	204541	212722	218253	245013	244951	300073	284043	367642	379309	310797	324482	242846	239309	225286	232122	291857	289453	300462	307947	285160	286875	223647	226889	312907	306602	258430	267320	213848	216950	218346	217004	352980	335816	317047	303982	336615	334031	318768	331375	301318	286723	237169	232870	238510	249265	246087	235562	252595	248596	223468	220792	294137	273179	378769	380286	253477	250377	275326	266383	206647	191154	265647	253314	309326	298960	243950	239379	242210	256212		98556	99543	85750	89260	135890	137480	157320	156629	178551	175698	255804	252571	156295	152457	105194	112957	124291	122997	142815	132280	201957	200565	199966	194710	189674	182749	126849	123897	125388	119684	150223	152653	139689	130847	210426	208125	189062	191314	182707	187955	205551	197849	179661	179543	188233	190557	190080	187542	181224	182747	183640	175956	185522	177463	295630	292163	219100	217792	204550	198003	192279	194236	158234	152554	171324	172290	232665	229829	209070	215470	171254	168894	182129	181876	207967	198973	177373	167615	120074	111651	125454	117478	119452	121110	178865	188369	170736	164788	165318	164974	132049	128517	136136	145354	149155	145134	213349	200040	168568	169278	209943	196548	138404	118600	146110	138912	129826	136564	175780	178313	171932	158856	223525	218544	203591	201017	262936	259255	248848	248842	198096	194435	181135	178609	164765	162391	203662	194973	161040	159442	178593	181232	233405	235019	341729	337935	238756	239915	249737	246725	149078	150228	122466	121577	108750	107791	134082	138528	139490	145487
469	206.0228	8465	5688	4023	5001	4121	3549	3392	3029	4103	3623	4234	4766	2114	2226	3105	3554	3359	3646	3100	3283	3372	3012	3650	3148	2897	3338	4439	3758	3321	3094	3321	2862	4921	3461	4101	4092	3630	3530	2638	2683	3047	3432	3422	3578	2837	2608	3140	3304	3379	3469	3405	3516	3108	2782	3296	3104	2955	3567	3492	2453	3588	3363	3208	3718	4135	3695	3368	3476	3839	4046	3553	3385	3339	3070	3549	3176	3364	3418	3138	2684	2803	3806	2923	2658	2941	3119	2776	3366	3621	2928	2447	2805	3613	2539	2461	2603	3196	2442	3237	3167	3402	2602	2755	2651	2622	2980	3025	2304	3030	2879	3380	3239	2546	2936	3029	2496	2709	3151	5301	5110	3996	3438	4535	3751	3610	5374	4277	4199	3824	3821	4087	4642	4116	4523	4424	3997	3559	3444	5011	4893	5405	6018	4052	3578	4326	3802	3382	4194	4240	4093	3907	3862	5643	4448	3340	3702	4335	4037	3620	3840	4541	5546	4185	3642	3842	3833	3519	4030	4764	4820	4525	5002	4011	3354	5517	5012	4940	4893	5326	6233	4043	3886	4371	3808	4096	4538	4412	5169	4002	3971	3571	3261	2708	3505	4292	3294	4326	3955	3849	3729	4244	3765	3782	3544	4328	4811	4534	5090	4275	4188	4235	4184	6308	5213	5082	4585	3770	4696	3136	3664	3742	4097	4442	4491	3802	3707	3999	4033	4787	3937	3672	3043	3167	3885	4790	3682	5934	6339	3222	4529	4554	3698	6612	4537	5372	5041	4498	3363	4437	4008	5392	4348	3895	3146	4221	5293	4017	3857	4634	5131	6254	5442	3476	4786	3507	3554		7012	7998	5700	5490	6889	5657	9566	8935	6452	4451	5199	5430	6936	5924	5979	6494	6019	6185	5072	6476	6026	7079	8895	7245	5594	5800	7053	4287	7683	6832	4818	4145	6419	5910	6855	5644	7417	7218	5653	5128	6945	6864	5052	6186	5504	6023	5766	6348	12712	11308	14706	13285	10193	7924	11097	9469	16302	14879	7613	6582	15806	18416	21041	22896	15544	15334	16578	17994	17043	18163	11276	10518	14924	16800	10813	11965	14501	14501	8463	11463	13686	11878	13423	15643	11341	12792	17889	18197	19077	18247	20622	20966	16606	15129	9340	10003	11405	12616	16046	18245	16916	17143	8887	8793	9012	7700	7999	7604	12394	13686	7504	5977	14075	15540	4736	5196	4485	5603	8830	9932	6861	4783	15073	13892	5162	4961	5414	7049	5016	5701	10706	7581	5819	6320	6577	5934	6162	7961	6379	5663	11747	14765	13435	11524	19252	18775	10617	11356	8286	7116
470	206.0468	11522	9238	13523	14955	10706	10395	11738	11897	8635	9394	9000	10243	7670	7501	11670	8879	7938	10038	8220	8001	6942	8072	8570	6991	7353	7694	10335	11056	6415	6640	10413	10687	7589	6879	16212	15812	15914	16504	7056	9537	11077	11094	7483	8333	8854	8155	13841	14037	15645	15809	8871	8267	8081	9804	10919	10469	10927	10275	7791	6664	8670	11309	11016	13655	13639	10964	10209	9126	8579	6320	9008	8838	10477	9754	8439	11794	14948	16183	8735	7969	7712	8671	9977	9097	13457	12318	7788	7131	13954	11546	8070	7217	8214	8251	7095	8670	10683	9538	7125	7718	13054	13609	8762	8524	16856	20047	17887	17140	7001	6118	8906	7674	17661	18187	19077	20534	9754	8690	69310	70982	62702	52217	62210	60640	65834	62993	55555	60214	67521	61986	61639	60004	58886	55782	69463	69859	71818	68795	76286	76996	67096	69677	73840	69209	60698	54029	70448	71604	70944	72332	81006	77977	81503	74136	72656	65783	67329	68086	53506	43678	68488	74207	75189	70512	56249	58256	48072	56925	70260	69295	59777	59771	75126	69096	72429	70648	76485	69201	58639	59408	58187	55494	64857	62486	62984	63135	65952	71444	56096	55192	64415	63840	65342	66089	68544	63871	65625	64874	66362	66957	69908	74035	66950	61846	67746	73327	81279	82088	70456	62937	75445	67295	66782	68220	72472	72920	80909	81372	56715	58876	64775	60015	70763	72278	64878	62147	53918	49567	79919	82828	69542	67751	70602	66547	66478	68498	86327	89890	56711	60449	64623	67270	71631	72993	62770	60401	59381	58919	73553	74736	77805	77272	60907	60090	78391	84169	83457	74444	74475	33808	73572	75411	59301	62527	68951	65743		381339	381490	327125	334845	372074	352699	674093	676080	194550	185413	152512	157802	311974	298939	227158	237763	352426	335105	207035	215297	119567	119230	145375	134464	197986	205685	127234	125924	135664	135288	163876	154389	112024	110693	297013	290902	508214	502963	280724	294493	342667	360014	432671	414537	388558	373778	381361	385299	204264	205013	306639	292338	177394	172300	296055	302915	267905	270510	134572	132220	2875526	2943884	4278751	4302496	2736560	2751168	3626469	3677579	4329602	4281811	1727700	1747342	2671227	2600508	1598253	1589408	2581301	2566826	1673492	1662247	2059265	2098217	1867969	1847586	2110913	2131239	3991726	4026892	3318646	3306543	3479083	3477971	2990635	2973406	799353	793928	2147125	2136643	423404	425462	2377638	2356884	213298	215181	223870	218186	146035	148614	172867	168393	226164	219273	3233209	3246063	146231	135425	270899	264428	41456	44453	241143	231632	2895343	2869215	380015	382726	425535	401505	255110	249100	199303	198231	311219	297549	318402	312432	429632	429650	438123	432521	284024	285954	207134	210060	347220	335186	242828	243584	288630	278442
471	206.9973	21471	20010	17380	16515	10203	10173	12993	13734	11244	10688	10636	9240	13468	13257	16034	14313	31596	26911	23899	24692	19683	20058	25997	23389	20527	20537	12818	12649	9802	9760	11181	11475	16966	16974	13519	9971	8463	7546	13324	12456	27274	27345	20276	19381	22056	20744	34555	34659	39089	40140	13118	14043	17478	14995	24528	27423	30271	30008	24158	26233	34027	32693	16644	16977	19132	17720	16237	16288	34124	34550	25099	24406	23050	23578	18591	16422	39165	39273	22920	18141	25900	21060	27508	27167	19380	17575	14988	14925	12157	12421	14646	12702	40917	33547	33765	33055	29314	28729	31638	29496	18429	14923	24524	25758	41809	39796	12110	12130	26718	29789	28088	31202	22056	27388	21761	21389	23336	20168	10290	10920	8683	9326	12638	14281	11480	11602	15084	16452	8313	8014	59707	56641	30043	27259	13775	14008	8511	7924	12587	14151	14641	16354	13564	14389	22431	23032	17855	18500	14148	16422	11961	14183	19567	19481	8692	10055	13193	15807	7240	8054	14100	14997	9087	10728	12919	14419	8996	9517	12570	11842	12900	10966	13954	14226	12338	10883	17120	16251	13310	16626	10226	11852	8197	10548	15486	10244	13605	14417	15198	17175	7438	9117	8359	7223	13242	12994	13905	15940	18070	17874	16099	17078	14125	14046	18291	17549	13491	14001	14212	13398	12790	13598	10363	8069	9691	8474	10170	9774	19404	22742	23350	24344	12961	12208	11974	9498	13470	14713	18218	20636	12915	13986	12840	14416	13974	14391	10054	9727	12107	13962	8016	7581	8243	10023	20330	23686	6488	6925	6309	9741	12863	12375	12254	15528	13880	14220	5873	5962	42656	46601	29883	28411	22270	21447	12526	13006		74203	67706	73911	69866	68486	70251	51269	56441	95129	88530	75837	76161	74224	72066	86869	93394	85561	83817	90083	88401	57500	53797	46477	44926	49313	53456	53770	53564	79366	75950	66714	70267	76961	73827	58061	51382	57918	53102	42667	44193	49224	41527	57762	56803	44878	46026	46349	45910	53633	48593	53199	51229	51593	49553	44193	47571	50688	47139	38389	34978	67192	74118	74350	67815	58105	55266	75438	74883	71005	64760	59609	61746	73620	76823	54073	53946	62141	62745	40773	45603	85028	84242	75692	68926	80156	76698	90327	98130	78927	83213	86314	88169	80265	82830	77939	78984	62938	66905	65667	57031	47058	52225	63549	62858	65347	68390	61740	59069	73949	71124	55088	51580	99678	87051	117996	122739	86581	86212	64193	60281	64917	68282	68335	72217	50716	50730	60460	53366	47423	50676	53404	54150	51927	51783	46698	43479	58480	54825	57423	52085	47758	45532	67077	67793	63499	64520	72660	69988	60673	58066
472	207.0116	13659	14347	13611	11771	11054	10436	11484	11343	7549	6858	10158	9773	7150	6558	7952	7504	19745	18351	15559	16968	17433	13775	20467	21038	10681	12091	10816	9822	8764	9137	9391	8505	13420	18200	15120	12825	12922	12153	8446	7640	11126	10880	15936	13601	11431	11578	22641	21933	32650	29683	7632	8408	7477	8473	12160	12577	24508	24143	11344	11795	15357	14496	12081	12113	15206	15238	19510	16856	17405	19482	12573	11814	11105	11109	12306	14186	20973	19899	13515	10611	13858	14491	15691	13645	10171	9584	12355	12350	7235	6280	9317	9057	18136	17697	11069	13498	10495	10116	11645	10696	7525	9330	14703	14046	19559	19224	16965	16727	12726	14240	13692	15637	8745	10031	13752	12854	29121	23556	17256	15674	7075	7914	8299	6880	7873	7406	7607	6096	6439	6153	22982	18592	11602	11875	7642	7830	7040	6864	8846	8895	9659	10537	8533	8663	10415	9301	6906	7673	8240	7887	7684	8057	10738	10962	6015	6706	8999	8707	5731	6574	9577	8036	7904	6548	7203	7191	5961	6778	6019	7388	7579	8131	6830	7921	8788	7789	9334	11159	8863	9549	7034	7285	5839	5226	7365	6789	9665	9069	8820	9749	6760	6148	6244	6282	6943	7421	7548	8676	9627	7966	9172	9305	7685	7093	9159	9344	8163	9872	7847	8695	6259	6791	8686	9386	7335	9298	6990	6144	7924	8652	10015	9914	8608	9519	7325	7864	6879	7908	9821	10224	7654	11478	7003	7005	5989	8071	8029	7867	6871	6785	7328	7327	6081	6591	10687	12780	4282	6313	7638	7586	9075	7018	7879	7360	8477	7103	6182	5876	13685	14647	17349	15798	7860	9859	9146	7332		18414	16212	15546	14925	17887	17222	12935	14100	18190	18926	16269	16636	14460	14247	18052	17947	18308	17136	18084	16120	11178	12979	14902	14247	12821	12337	12968	12154	17045	18689	14136	13107	14917	14288	16296	14768	15098	12903	10671	11668	13907	11706	14289	13810	13515	12608	14383	14225	11464	12264	12004	14428	12187	12924	11469	13018	13649	13226	11499	11096	15299	19102	20184	18424	13200	14449	18835	17120	19521	17926	15714	16706	17364	18301	12089	12046	14309	15424	12658	11879	16037	18151	14786	14762	16019	17091	19660	21842	21740	19832	23622	23429	19698	18592	18153	17338	14526	18331	16841	19861	13036	14614	15051	14913	14985	17594	13423	12627	14414	14316	12038	12377	20886	19760	23414	23091	19331	16753	19131	17901	13014	14137	17198	16172	11611	10802	15965	17163	11849	14204	15954	16051	14139	14635	10949	11066	13608	15228	13265	12262	14478	12539	14426	14102	15972	16957	17951	18357	16284	15613
473	207.0305	23942	23231	6336	6291	4110	4562	3913	5352	3855	4672	4398	5412	3717	3327	3210	4560	7988	8038	7353	7392	5628	5505	7921	8230	4566	4427	6741	5852	4100	3593	4509	4471	6595	6508	5628	5009	4828	5272	3635	4565	6614	6189	5955	5671	5548	4208	7946	8272	10438	8443	5476	5110	6261	5390	5732	5795	8758	9677	4482	6130	6993	6982	5977	6644	7472	6919	5739	6168	7420	7678	5769	5687	6784	5285	4452	5518	8800	7823	7451	6806	7120	7218	5715	5334	4859	4818	5610	5196	2923	3324	4392	3339	8817	9630	5723	6559	5800	6218	5791	8209	3746	4583	6232	5774	8154	7593	5088	5869	7250	6284	7355	8322	5000	5143	6975	4695	8606	8067	7626	9120	4967	6596	6766	7647	5570	5503	5841	5707	5196	3918	11028	9025	8011	7198	5473	5436	4366	4925	5653	6401	5989	7399	6159	5807	7023	7095	5605	6581	5829	6440	6179	6141	7247	7908	4913	5197	6148	6321	4004	5236	6412	6363	6849	6705	5535	5435	5088	5500	5505	6701	6495	5767	5766	7001	6085	5931	7720	6457	5699	6424	5069	5393	5169	6637	6462	5705	6766	7646	7742	8236	5643	6385	5913	5679	5657	5249	5879	5665	4962	5017	5836	6827	5980	4911	7418	6457	6408	7170	5961	5144	5581	5866	5909	6860	7999	7709	5537	5254	5587	6745	6834	6978	6803	8485	5584	5357	5170	6399	7297	6821	6253	6769	4164	4825	5766	5939	9578	8038	6814	6600	5163	5191	5609	7118	6683	8068	4697	5146	6722	6569	6188	7155	5943	4444	6984	6484	5166	7319	8748	9607	9898	9353	6028	6036	5626	5933		20737	18561	14798	15005	15883	18475	27381	24471	18815	20537	17696	18223	15198	16780	18028	19218	19294	22161	19615	21133	17741	19712	16906	14610	19000	18386	17927	18636	18972	18490	15578	15405	18681	18303	17345	19008	17323	18259	16321	17713	17775	16814	16675	18951	17960	18904	16859	19003	17214	18686	23452	24862	19705	16270	20049	16505	24606	24867	18838	16564	26132	26632	28744	27911	23039	24863	25310	24575	24942	27576	21252	22815	29033	24310	20555	20918	22138	24136	18648	15825	23078	20999	21831	24001	18762	19397	25328	25743	25084	22260	24863	26195	22690	24377	22506	20436	20165	21173	22858	24204	37448	41055	20880	21581	18538	19888	15807	18729	24003	26228	15772	19171	22665	23490	18327	20489	16775	17588	18102	15411	15587	17635	19982	20558	14086	14186	19720	19496	15133	14901	19737	16960	18279	18129	18879	15468	20583	22781	18314	16520	29388	29099	24504	21214	38672	40052	24020	23326	19269	20019
474	207.0670	36433	38679	7628	6951	6600	6321	7355	6510	6467	6198	7103	8941	5902	6445	5031	6534	8665	8978	8559	10093	8679	7616	8198	8707	5660	5913	7784	6527	5601	6245	8050	6489	8779	8862	6663	5867	4998	6072	6192	4418	5243	6469	6289	6619	6073	5286	8230	8353	9745	10631	7158	6610	6755	7920	7032	6337	8405	8308	5021	6750	8086	8172	7003	7753	8453	8387	6285	7165	9008	8554	5877	6372	7393	5481	6754	6757	9493	9822	6115	7046	8464	9505	7164	7638	5297	5935	7507	8005	5999	6550	5250	5471	8568	9700	7696	5458	7062	6288	7912	6264	5516	5643	5176	7566	6569	5823	6596	6636	6079	7670	7689	8397	6543	6306	6587	8500	8570	7904	80918	79382	66596	73177	62594	65953	28268	28278	24386	23716	30091	27696	25789	26487	23081	24030	27319	28678	26182	27706	31831	30646	28545	24884	28830	27069	26450	25561	28604	24821	28214	25342	33970	32533	35955	35522	28329	23633	32505	28853	19243	21387	31423	28919	32897	29213	25356	22694	22736	23972	28896	27270	28123	27661	33018	31919	30873	30929	80662	77814	71848	66411	62054	68063	70079	63908	60610	56366	86201	82848	72386	67046	26611	26306	24913	25545	24744	22032	25010	26010	27821	25811	29754	26051	27173	25414	27632	29895	32787	25318	25725	24185	24386	24505	23636	28039	32237	32083	30909	32448	22958	24787	27192	23996	29139	29762	27435	25960	22456	23116	33122	30520	29314	29677	22721	27715	26264	27987	36847	35932	20900	20233	26332	25131	32385	28584	25388	26299	25171	19764	29739	29097	32839	35947	26431	22629	34448	33955	32215	31121	31231	29864	32842	32129	27099	25466	27945	27409		39959	36591	28406	27817	30037	31832	36657	37226	33067	33404	30282	29598	35291	34420	33853	33108	34177	36296	32558	33618	30439	31234	31085	29650	34394	34301	26926	28801	26200	26445	25942	26258	27698	30796	80760	84244	91783	85603	70870	67347	80498	82598	96757	87887	77619	72273	84140	87956	70317	71861	88079	92022	82188	83968	101856	105388	114437	116201	65912	65574	108493	103364	121980	123945	92204	86488	116818	120695	119679	121366	79733	83085	108980	107262	91344	91164	114727	111461	77475	69193	98727	96503	97584	93673	77760	74789	94865	84925	79173	77533	85340	84549	81179	78391	46824	49996	61947	61561	43803	49800	67638	73032	90364	88959	87316	88899	61323	57920	74322	77322	92779	87513	86175	88006	32502	29082	33181	32529	22041	23431	25531	26031	67698	66911	29662	28170	37145	38612	27201	28514	27619	26729	81702	76140	79084	76975	86919	86391	90828	87785	88410	89288	79273	79234	96010	92083	94138	84847	93508	91903
475	207.1026	41509	39398	8542	8172	7069	6586	8109	7693	8466	8998	9517	8792	6736	9628	6899	8485	13338	12234	13456	14177	7659	9086	11922	11131	7125	8678	10316	11696	7945	6373	7353	6993	10696	11325	8094	7304	7080	6218	6482	7177	7807	7269	10696	9195	7645	8619	11801	12159	10539	10132	10085	9576	7227	6705	7360	7120	12373	11064	7571	7951	9595	12713	7884	8264	11570	11806	7922	6425	11201	11645	6599	8517	6934	7263	7741	7877	10357	11759	7037	7085	11515	10889	7745	9046	7235	8354	9282	10182	7711	6667	5910	5229	10840	11952	7659	8247	7861	6224	7306	6092	6646	7025	8025	8141	7700	7894	9456	9185	9314	9204	11597	10097	6394	7871	7145	7551	10805	10509	22310	23077	17189	17143	18340	16977	12534	12685	13584	10674	13042	13216	11866	13160	11987	12801	13258	13726	13184	13838	13465	13379	14418	12495	14469	12240	11292	10289	12473	12297	13829	12972	13365	14015	17880	17122	12321	12522	14106	14567	9666	11134	14365	14802	14688	13986	11990	11940	11009	11558	11626	12236	13546	12904	11369	12715	14596	14313	22557	23028	21396	18682	17258	18252	17118	19029	16680	15786	24057	24605	20171	21074	10620	13439	13269	13749	12123	12708	12162	12326	13210	11472	13240	12876	11854	11835	16029	13420	13034	13256	12024	12078	11347	11532	13319	13210	14815	14355	13781	13277	11437	10779	11124	10300	13629	13510	12863	10737	10898	11775	14107	12477	13846	13107	11810	11564	11924	12630	16484	15060	11052	10398	11880	11536	13363	11746	12672	13381	10051	10520	14546	14242	15353	15040	14450	11628	14297	14321	13340	14291	15075	15623	16683	15542	12028	12371	12515	12068		29484	29777	19636	15797	23249	24287	25289	28350	26173	22087	20738	22336	21535	22887	27616	27089	29612	26203	27252	29113	20223	19619	23594	21982	23069	24999	18205	18815	21178	22202	18757	13786	20325	20262	31238	30374	34669	29653	28082	26958	30406	30756	30968	31081	34118	34365	34353	35178	20592	19181	25968	23652	23061	24408	29228	26114	25292	25889	20037	21696	39988	40888	42578	45106	33143	34322	44045	44633	46396	45282	30346	31389	45006	40246	31679	30136	35607	34493	24921	24476	31094	32054	30496	30750	26949	29396	97613	100024	96584	95422	88901	89024	74607	77174	65000	72451	87486	87019	78762	81050	95486	91318	27635	24212	27393	27993	20477	18750	21227	21559	27263	26192	39762	39839	24784	26449	26954	31030	22628	21693	20923	19984	34367	31839	15147	15632	26426	26038	19878	19659	24685	24240	29717	27040	27690	27909	33569	31425	32571	29048	30950	28491	23359	23319	35745	34288	22146	22662	36333	32266
476	207.1386	143231	153565	55614	50513	29893	31201	43214	44750	41045	44103	43667	42057	82952	75081	58799	64437	114594	118187	151022	140233	37031	37650	42048	38438	31851	30475	41691	40168	24644	23972	44639	43469	63383	63616	49061	47022	41327	36905	51403	51446	26362	30154	40523	44604	26792	24868	52782	54023	45820	45953	50854	52240	38037	37369	22997	26633	93037	89017	33235	31543	51839	59576	43329	36106	50741	46395	18308	17561	31354	32744	22984	24715	23641	23760	31121	31304	58717	54048	25262	23377	52863	53574	26715	28935	32355	34014	59911	49282	24781	29063	21842	20551	45736	46471	32492	31999	27627	26595	18458	16495	31406	28064	35717	34547	24605	29160	25541	22098	34882	35238	39442	34874	29592	26318	29919	30322	70919	71320	13890	11968	10804	9881	9493	10016	7735	6443	7058	5563	7058	7556	9578	8665	6712	5331	6995	5816	7055	6560	8771	8266	8253	7569	8566	7495	7957	6878	5838	7643	5976	8868	6694	8318	8227	10236	6822	8039	8218	7335	6308	6262	9153	9022	9683	7245	6776	7009	8883	6178	7394	6388	8895	7362	7702	7552	9144	7471	13741	13540	9162	10010	11977	10734	11253	10541	10575	10586	13456	15536	11668	12413	7780	8449	6346	7878	7088	7421	7700	7912	6420	6401	7668	7563	7994	7468	7608	7941	7792	8810	7678	7636	8366	8078	7876	6930	10376	8490	8392	8307	6237	7599	6680	7045	9573	8242	6572	7553	6730	5755	7694	6276	6368	7169	6868	5816	6505	7381	11542	9924	7278	7160	7068	6951	8467	8726	8340	9482	7232	6905	7843	6859	7420	7551	6943	6397	7965	6881	6587	7058	8314	10522	10748	9932	6628	6400	7480	6774		17031	17830	13708	13868	13138	13353	22718	24474	15957	14866	13120	14452	21506	23670	24695	29555	31877	31433	28804	25862	19129	17692	19664	17078	21811	20694	14433	14563	17736	17132	13928	14791	15641	15787	28717	30203	28768	25371	19376	21413	23310	27512	26047	29848	22919	23508	23183	22868	14679	15713	30365	24679	19942	18159	19231	18668	16937	17765	18497	16122	23013	26050	18220	22202	16473	16951	22069	20110	21355	22178	21522	21095	27432	26847	22098	24234	23340	20055	15793	13469	25079	23649	21585	23085	17069	17814	45149	47757	49693	50608	45732	45651	34249	37071	32572	31672	35882	37554	33422	33056	39208	40629	16009	14948	16510	17642	13195	12920	12278	12713	15467	14145	30353	29431	23633	21587	31291	28720	25091	24564	15765	14124	19249	18076	11035	10175	16334	15634	12300	14322	14802	14135	26761	22574	36933	34538	25028	27328	31101	28947	16074	15250	15847	14518	14565	15344	14324	14412	17751	16859
477	208.0384	7849	8728	3698	2438	2475	2334	4051	2177	3479	2853	3433	3176	2466	2794	2929	3266	4194	3152	4052	3488	2756	2647	3290	3000	3058	3589	2686	2267	3708	2515	2587	3732	4136	3784	3091	3988	3104	3994	2601	3244	3311	3697	2475	3119	2602	3015	2971	3918	3452	3269	2780	3647	2787	3511	3270	3380	3400	3349	3281	4155	3877	3611	2936	3407	3276	3577	2724	2897	3095	3089	3380	3787	3383	3701	2553	2552	2920	3576	2758	3223	2455	3027	3372	2793	2529	2901	3643	3178	2430	2615	2989	3249	2419	3383	3154	2959	3920	4033	4032	2562	3168	2316	3069	3186	3197	2535	3045	2679	3273	3635	2886	2664	3193	3633	4408	3280	2883	3289	5410	4813	4189	3582	3176	3329	3370	3196	2545	2872	2566	3586	3760	3696	3571	3016	2737	3239	3091	3210	2949	3551	3390	3551	3404	3460	2741	3549	3250	1946	2365	3336	3606	2429	3717	3404	2916	2468	2869	4079	2269	2452	2433	3344	3589	3642	3296	2463	2244	2478	2854	2557	3188	3624	2344	3580	4175	4262	4055	4208	4922	5721	3845	3597	4780	3945	3458	3708	4430	5484	4799	3909	3493	4050	2824	2435	3613	3297	2945	3018	2735	2365	3228	2748	2430	2572	3115	3207	3605	3606	2345	2218	3245	2630	2787	3949	3708	3211	3475	3140	2422	2650	2031	2977	3841	3463	2991	2825	4131	3129	2707	3366	2962	3008	2688	2399	3957	2218	3843	3397	3644	2797	2697	2739	3833	3997	4268	3286	2979	2628	2824	3108	4039	3260	2988	2871	4163	3852	2836	2743	3166	3427	4182	4102	3219	3010	3784	3313		7294	6808	7736	6523	7538	7751	8072	7801	10740	9797	8865	7541	6436	7442	8154	9290	6525	9902	7916	6431	7087	9194	6941	8389	9112	7491	7354	8515	12695	8174	7026	5747	13052	8330	10961	9630	15178	15312	11447	11972	11626	11886	15768	12784	15062	11469	15276	13529	10301	8790	11503	11060	10216	10802	11844	10305	10453	10047	8021	9375	28275	30194	35830	36491	25261	25075	33645	33945	42829	38159	18620	16713	30640	30083	21784	16385	25110	25882	18726	17391	22613	26365	23121	20368	23936	22321	14658	16386	14773	14014	13147	12058	11999	10563	9646	9171	8600	11112	9080	10339	11038	11720	9613	10632	13128	10786	10872	10674	11719	10294	12892	10931	20724	19091	8259	8496	7599	8524	7175	7189	9754	6748	10944	11805	7450	5197	8134	5934	6270	6006	8764	8334	10404	12174	11917	9046	14804	12387	9886	11194	11607	13399	10107	9520	16941	13748	9618	10935	11133	12397
478	208.0645	7186	8173	3092	2947	3427	2813	3413	2969	4106	4908	3231	4395	3729	3618	3631	3677	4827	5319	4691	4555	3367	3408	3749	4773	3793	3401	3700	3228	3034	3878	3477	4789	4651	5389	3710	3977	4061	3252	3330	3590	2873	3584	3612	3521	5149	5869	4063	4250	5224	4178	4084	2928	3049	3774	13096	11261	4817	6497	4109	3129	10900	9213	4254	4010	3475	4122	4079	3108	4348	5124	4041	4163	4303	3085	2917	2967	5411	4251	2879	3897	4817	4765	3613	4974	6437	8579	4529	4382	1684	2832	3530	3622	4185	3158	4104	2890	6776	6092	4843	4440	4453	3528	3029	3160	3581	3852	3949	4108	4386	3796	3508	3391	2972	3112	3623	4015	4610	4495	11696	12639	10393	10928	10328	8101	7716	7948	5093	5987	6685	7249	8428	6397	6064	6228	7367	6032	7337	6925	7846	7530	6719	8892	7445	5193	6547	5295	6642	6573	7138	7352	8139	8120	8382	8777	6975	7247	7395	7119	7481	5227	7713	6637	7096	6842	6130	5388	7459	6745	8737	7195	6810	7214	6934	6506	9026	7946	12639	12160	12165	11662	11432	10882	11227	10638	8442	11948	13258	14113	11704	9968	7685	7882	7185	6067	6102	7443	6139	7180	8294	6793	6201	7601	6453	6760	7596	7626	7158	8179	7057	6196	5516	6149	6455	7068	9689	8238	7497	8645	5878	4865	6398	6310	8665	7352	6514	7142	6289	6526	8100	8348	7354	7651	7402	7074	7070	6844	9622	10126	6948	7519	5483	6609	9502	6996	7510	6907	6272	5271	9256	8210	8390	6751	6723	6791	7419	8707	8033	8153	6534	5670	8204	7554	6763	7107	7077	7227		35939	35037	58051	61252	67186	60928	61553	64196	116928	112758	189412	175422	61973	68373	102275	99557	177617	176339	156255	158513	124144	127414	110684	103137	109179	113405	172956	166337	108286	107955	87361	85058	138534	137682	21090	20489	23780	25903	22521	21748	20407	21230	26178	26071	27659	27670	27253	26915	21126	19884	23742	24687	19708	22657	24417	25798	23198	23595	23603	22026	26741	25574	29063	27082	26044	23947	32228	29307	37914	36529	20584	19282	29648	30288	27160	24455	30556	30733	18054	19991	23247	29105	27281	23874	22169	19394	26710	24974	24921	25100	23840	25673	22505	22685	18226	18602	20770	22042	18618	15534	22580	21097	23898	25373	23882	21398	18080	19180	21842	19556	26626	25417	24906	28743	85242	90986	163655	159604	110930	112429	39524	42935	22544	21848	70583	75000	82054	75221	73612	78341	118986	124251	25475	23293	24324	21183	23016	27117	20066	21718	25148	24227	22210	22977	19875	24140	19087	22102	29190	24166
479	208.1705	8176	6933	4145	5003	3342	3249	3770	3978	4221	4278	5234	4121	4104	4294	3493	2826	6045	4829	5348	5905	3996	5145	4579	4286	3473	2966	3732	4436	4009	3782	3131	4488	5580	4860	4465	4458	3977	4309	3220	3335	2470	3907	4162	3927	2434	3476	3989	3925	5123	4154	4093	5563	2739	2407	3116	3382	5354	5598	3662	2693	3963	4597	3892	3728	4163	3905	2892	2332	5052	3867	3245	2879	3019	2329	3027	2992	5024	5079	3420	3239	3785	4530	2876	3056	2769	4226	3821	3737	2201	2739	2617	2041	4237	2549	3932	3493	3907	4623	3822	3282	2454	3262	2769	3100	2495	3517	4485	2948	3835	3067	3771	3360	3360	3337	3599	3080	5741	4261	4806	4135	2929	3106	3954	2282	2796	2019	2206	1981	2267	1928	3481	3706	1924	1827	2197	2256	2323	1749	2675	2310	2256	1828	2640	1362	1930	2347	2177	2641	1920	2561	2002	2028	3393	3514	2287	2928	3165	2133	2675	1696	2818	2516	2691	2675	2097	1630	1554	2374	2469	2148	2251	2469	1733	1661	2557	2104	2822	3371	2975	3132	3480	2943	4741	3192	2657	2721	4067	4193	3922	3177	2689	2140	2190	1944	1640	1650	2502	2037	1902	1940	1717	1961	3094	2109	3662	2413	2582	2683	2557	2541	2583	2051	2633	2019	2944	2138	2679	2238	2270	1467	2607	2428	2041	2510	2361	2063	1848	1694	2550	1830	2717	2136	1607	2436	2135	2590	2511	2340	1465	1594	2820	2055	2326	1662	2817	2829	1678	1642	2148	2085	3079	2804	1956	3367	2679	2427	1606	2178	2281	2132	3486	3113	2018	1881	1909	2579		3929	4628	3375	4489	3595	4308	3172	3566	4107	4554	5100	4237	3649	4815	5141	5335	4937	4457	4345	4386	3844	3028	2813	3551	3745	4409	3889	5333	4048	4010	3131	3288	3514	3341	3492	5451	4233	4568	3947	3619	3521	3863	3505	3433	3638	4242	4465	4159	3130	4503	3760	3481	3706	4645	4385	3788	3279	3324	3713	3337	4831	4993	5753	6041	3843	4416	5438	5794	5973	6082	5486	5606	6316	5103	4268	4463	4353	4914	4509	3593	4129	4494	3974	4793	4077	5128	6707	5911	7129	5734	6541	7324	5923	5526	5590	4854	5715	4711	4792	5077	4888	5458	3993	4722	4128	4048	3649	3853	3272	3992	4523	4045	4917	4648	6436	6802	5791	5151	5290	3348	4217	3401	3575	5431	3267	2762	3755	3676	2942	3351	3996	3218	4679	4513	4766	4518	4600	4263	4536	3397	4243	4745	3168	5482	5107	4076	5423	3929	4693	3495
480	209.0125	13380	14374	7693	6750	5388	7779	7121	6788	5644	5873	5994	6441	5899	5685	6908	6940	10121	11120	9139	9326	8185	8633	9644	8390	7986	7046	7084	5263	5440	5020	4408	5454	7933	7429	5877	5334	6642	5941	4957	6923	10098	9628	7194	7766	7214	6416	8706	9039	8444	8247	7277	6942	6106	7494	8991	8387	9694	10344	8139	7076	10199	11045	6413	6164	7684	7859	8083	6797	11204	10692	6907	7660	7241	6913	6035	7598	7946	8455	7784	7989	8765	8358	7602	9099	8667	6175	7049	7808	5259	5789	4821	4993	9710	9934	9842	8515	9220	8228	8597	8847	7840	6655	7561	6315	8929	8301	6730	6417	9754	10044	9472	9077	7710	9027	7990	7672	8350	8029	10875	10688	6218	6371	6827	5970	6218	6834	4912	6089	6147	5037	8068	7878	5433	5015	5962	5522	5444	5885	6565	6323	5798	5528	5090	6195	8233	6551	4202	6788	5423	5566	7172	5984	8237	8331	5202	5688	5557	5813	4619	5304	7534	5292	5513	6209	5869	5604	4666	6219	5265	6181	8046	7247	5878	5743	7515	7989	8453	9870	8163	8297	7184	7516	8137	6353	7351	5674	9769	9145	8907	7460	7199	8807	5698	6462	5767	5870	5781	5990	5572	4517	5669	6492	5065	5422	6752	7512	5238	6300	5604	4531	5360	6927	6978	8289	7017	6835	5614	5255	5572	5259	6837	6208	7752	5789	7444	6580	5578	5617	5688	6939	5313	5225	4760	6105	5750	5632	8285	7896	5296	5278	5819	5497	5998	6803	7538	8221	4690	5513	6958	6328	6577	6462	5457	4628	6640	5925	5656	5514	8274	7464	10462	9715	5655	6493	5261	6443		51975	47384	43702	38055	50699	52310	56635	52985	61232	60635	47759	47792	42997	45480	50843	54462	45718	48047	55247	58563	45208	40343	45413	44475	43078	43604	45759	40863	36497	35532	37340	40597	45704	50098	59450	52185	75100	74314	49373	47088	50009	50744	68607	79301	62678	68472	64221	55328	46507	42494	62151	57366	47038	45879	65018	67951	67682	71347	46402	47490	56881	47920	58017	52837	39423	37722	48936	50518	50729	46145	45608	41085	58866	49563	35334	38152	39410	42277	30744	28131	40832	43194	46722	52262	33853	32629	58180	54523	66291	65333	61491	54248	57098	52618	58253	51700	39710	40570	58102	57820	59320	58040	45985	44208	45747	47550	44255	47812	56334	49989	52402	47772	60875	68604	57750	59346	51762	56026	45677	45810	46726	47630	46774	51098	38846	38887	53852	57971	51248	50749	65165	68995	58571	61816	45550	46516	64359	66547	58921	62817	44433	43514	44742	46663	59688	66739	58366	59498	51380	49037
481	209.0321	17762	18032	8887	6888	5850	8584	7530	6644	7879	7433	7904	8943	8191	11878	7988	7588	23659	22605	17404	17169	8186	10286	12523	13229	7178	9353	12979	11122	7421	6207	6286	6910	10001	11132	7399	6286	8133	6396	6233	6693	9849	10244	15742	13249	8792	7735	10743	11560	9314	9774	13086	14695	17555	17517	9235	10668	20570	18098	8870	7631	10817	11969	7115	5919	14446	13123	11091	9747	14452	14759	10565	12705	9362	8411	7226	7954	12523	13279	16919	15400	18105	17551	9344	11276	9434	10775	8647	8614	7382	8389	5302	7075	11368	11840	8557	8706	8471	9018	9401	10489	7161	6738	7081	7527	11969	10534	6947	7826	17214	19020	10543	11128	7867	8156	10728	11611	11047	14315	53363	51261	34285	31937	41578	38383	35309	46861	35283	32318	38512	40096	41150	41168	33759	32653	45068	42482	44647	46818	42012	40114	43172	42996	46230	40164	35919	38169	37056	33978	42743	42950	36662	41101	40043	41078	37026	38120	39203	38530	33935	41919	40885	38475	37710	35567	34831	34608	36266	31749	36211	36013	47671	50599	38646	41306	44131	42611	45095	40485	35943	36757	33076	31992	36384	34397	34128	32868	40464	42505	23952	25784	44548	42568	37639	41997	32813	37749	32857	33596	35205	34927	37410	39655	40983	41220	47546	47636	48897	51624	44001	43512	39585	39981	69290	68845	51110	53440	41997	43930	37245	34931	41469	37770	48395	53582	44444	45406	35245	36974	39089	38320	40392	37571	37553	40520	38621	40587	59562	61898	31749	32629	39953	34987	46325	46260	38759	42799	48675	56633	41266	41970	40971	42524	33328	35193	33958	31967	35249	37758	30153	32508	54401	58063	36337	32651	34772	35119		11605	11267	11289	9542	10391	11787	11307	9091	11482	12347	10756	10048	9570	9742	10815	11743	10894	11713	10647	11657	10543	8748	9610	10447	9581	10279	9943	8930	9462	11073	9826	9930	9574	10981	11267	12356	11943	10854	9734	10496	11171	11895	13029	12125	13127	11577	12778	9958	8442	11046	11696	10856	10723	10424	11447	10702	10692	12408	7800	9984	11765	11299	13573	13143	8886	10032	11442	11363	11721	12554	10613	9593	11624	11319	9380	9563	10506	9535	8723	6664	11042	12159	10582	12016	10646	10503	12382	11857	12731	12515	13254	12045	13805	13196	13338	12399	11376	11548	12915	11978	12539	11059	11484	11711	13050	12583	10422	11489	12388	10914	11713	9562	12422	12047	13581	13888	11987	11255	10079	9578	10477	11968	10288	11995	6975	7842	9628	9682	9545	9947	13296	11714	10553	12632	9717	10147	11167	12130	11204	10740	10875	9953	10767	10296	13364	13265	13108	12344	12414	11718
482	209.0456	28476	26405	5927	6088	7047	4834	6625	5616	5323	8478	6067	7346	10179	6599	8142	8102	10806	13466	10687	10186	6925	9609	9704	8144	7445	6543	6982	5868	4207	7351	7799	7748	9636	8478	8134	5710	4561	5214	5829	7442	10227	10946	10147	6910	7313	7439	11288	10243	9494	8504	6240	8238	7418	9771	8539	8692	11354	10724	7614	5707	9357	9896	8305	6781	6720	8034	6585	6104	10671	8432	7644	6897	9557	8048	8092	8903	9772	8233	8030	9801	10424	9962	10549	8430	7084	5541	9749	8997	5521	5819	6313	5941	9339	9540	8075	10212	7131	7450	7273	8592	5305	5521	8863	8118	8517	7322	6311	6970	10266	11977	7616	8711	8942	9918	7849	7098	9316	8237	30079	27191	18779	21307	19623	22727	12882	13898	11338	11310	14352	11190	12554	12413	10811	11824	12461	11243	12615	11671	12594	10697	13327	13253	13068	12045	13582	13630	12184	11444	10122	12939	13092	11310	13313	13784	12791	11241	12951	12436	11672	13233	13408	11470	11699	11152	11552	10865	10673	10664	10919	12096	13124	14337	11688	12082	13227	13364	26870	27476	27512	26531	21051	22110	25398	22832	21107	21037	28883	29683	24726	26866	14081	12958	12970	11384	10834	10816	10730	11851	10866	11802	12112	13047	12230	11766	12645	12533	14474	16442	12228	12143	11274	11635	15996	14563	16024	13715	13491	13035	10279	11740	11414	11248	13944	14499	13612	14386	11496	12893	14595	11245	14101	11981	11253	9932	12510	11034	17545	15627	10401	9753	11103	10890	14719	13534	12408	15275	11911	15042	12090	12392	13356	14668	9796	10827	10713	12383	11810	13539	11848	11189	16214	18472	11850	11362	11643	12060		24773	23213	22857	22286	24395	25653	27712	22151	28617	24473	27631	26247	21585	22245	21178	24579	25481	21183	22551	22415	42702	36487	24367	26638	35581	29754	21801	20431	38094	34861	48870	43603	36071	33094	34456	30401	36716	34500	32748	32234	32159	34571	38672	40625	30240	35394	38250	36913	29004	29662	35671	35481	37177	30841	32427	36743	38815	40809	26713	30548	33406	29910	29124	35461	25653	26571	30616	33104	33110	32123	29479	32496	32387	32983	29218	27230	29859	28487	21093	19454	25250	30477	32711	35151	25477	23903	31383	32745	29815	30928	31610	29964	28680	30697	27041	29185	22953	24397	30698	26032	26070	31653	34004	30178	35066	34233	29243	27055	29982	28632	36665	31677	35569	32813	24806	23349	22984	21222	19371	19376	22254	18747	23957	24063	17016	19216	28564	22633	19035	19311	24760	22327	35261	30976	32049	30525	36212	39919	38106	35434	37758	35558	31479	27621	42190	38420	31418	33710	34101	34468
483	209.0670	202380	198724	234218	221504	133996	135739	187072	185297	143206	139376	136065	139709	199483	184123	201468	205717	381468	378287	324813	326126	292234	306300	357020	347545	280547	274453	163717	158581	117896	117670	149386	152511	203975	203504	141530	145059	110515	107944	174263	165533	376660	382076	293055	293014	253601	261852	339606	352130	263351	254046	199362	197249	232382	229052	356356	347444	423456	426062	361745	369367	436750	438079	205070	190825	238525	232871	191405	191090	434039	429860	301572	289094	340720	325967	285092	285071	338759	336375	326941	332201	335888	347888	337716	346865	241350	228715	230617	241890	164864	165552	188574	183086	454671	455305	401310	394611	393750	391378	405375	400427	205624	202264	329413	329847	299394	282888	164093	167959	421419	395145	454731	439520	380639	364428	244755	246416	324439	338744	72319	73206	51948	54901	41927	43975	44830	43839	48264	49103	37973	41771	61213	61943	28330	31067	27126	26650	43752	40733	47163	43623	38714	38778	35007	36423	36361	34025	19130	19705	46241	41894	9719	7503	85397	80994	44125	46699	45160	47982	40477	41291	48073	47916	46449	46413	45839	45561	43208	41480	43118	38759	49176	46996	44529	48996	48839	44795	52916	49568	49247	46271	45629	43632	59156	67367	47030	43566	75674	68908	54518	52782	38393	40755	45912	45574	36016	40012	37507	34941	44980	41669	11140	10308	37370	38742	62041	62494	28079	23969	41449	37893	40136	38037	41275	47272	50147	55368	44267	49858	10178	6730	32728	33466	47339	47425	37331	39277	52937	51554	9542	10869	34881	32282	37260	40374	39072	34494	16596	13579	35867	38365	39230	40592	47510	53107	68925	68077	9642	8558	47999	44230	49053	47263	41280	42400	48807	47998	11971	12587	10425	12816	44662	41139	27931	26903	38532	35556		114986	116384	127659	128862	115499	108219	81492	80338	101177	99046	107689	109927	97217	102143	93342	94056	132582	126001	132037	136577	89931	91384	86550	85354	71677	66713	89498	92970	171743	172080	144833	152883	133430	131186	160266	173416	144534	148514	117632	115121	123157	128746	128264	130877	130061	144277	117749	127986	173122	175600	174589	177978	157637	163543	158801	157905	171104	159612	145853	137212	110178	117156	135428	128756	111381	102028	129381	130837	151390	143698	119291	115801	179030	175093	121635	130948	142825	130478	97894	89929	205794	194811	158600	164447	197911	188667	83191	80609	63351	66621	84622	88433	118338	134343	120768	119951	127238	123121	63775	64220	45161	44224	222496	219397	213395	211603	183341	179964	217855	219800	188172	191139	161875	166107	179882	180638	165749	178569	81661	76289	131179	128629	138692	131718	77849	78415	93115	92485	78043	76007	82475	88825	130570	127466	131679	134955	132182	128739	133635	129345	161530	160483	230168	227857	201203	191988	228725	231884	213087	216366
484	209.1186	28059	25993	13805	14670	9802	10447	10947	12128	10785	11985	10748	12841	9656	10178	10748	10360	17030	18294	18822	17844	15282	15718	16088	15835	14091	11358	10977	10355	8783	8483	8626	8983	12312	15244	11862	11042	8712	9821	11410	9504	15438	15973	15003	14968	11368	11909	19373	17329	14252	16003	11855	12368	11599	11915	12996	13932	17513	19231	14675	13540	17069	17514	12869	13084	14074	14275	10359	12065	18557	18819	13250	15423	14380	14813	11821	12810	18729	16906	15338	13687	15551	16463	12997	13538	10247	11900	12940	13207	11859	11843	9076	9317	17315	18642	15089	14952	16627	14991	15792	15497	8879	9391	13527	13432	13496	12878	11126	11034	16922	15979	16730	17039	14084	15090	11191	13203	18301	17878	92458	89177	76931	73157	54724	52245	8430	7806	5848	7257	8751	9470	10646	9234	7109	6354	8216	7428	8210	7586	8135	6683	7617	7557	6234	6390	7659	7424	6643	7962	8279	7796	6322	7066	10283	10724	5664	9496	8581	7000	6731	8300	7348	7776	9329	8134	7515	7121	6461	8094	7955	5634	11741	11297	7196	6768	7375	7438	78732	77678	72695	71755	75205	73381	65823	62328	52684	51935	82651	79702	62379	62785	9080	9391	6234	7784	6986	8751	6388	7814	7181	6908	7491	7456	7389	8718	7725	8546	8560	6591	6431	4618	8019	6442	7468	7649	9396	8556	8348	8800	6670	5774	6573	6390	6625	7097	5821	8807	6631	8056	5349	5629	8815	7856	6840	7094	7258	9106	7257	10169	6381	6988	5651	6562	7508	7324	9066	11327	8030	7851	8838	7497	8424	7998	8468	7440	8802	8364	5851	7771	7480	6623	8946	8555	6748	6035	7080	6202		33222	32406	26201	26992	27964	30981	31665	30003	32791	35342	37421	37088	32804	33824	29715	28961	38096	39242	38690	34409	28786	28573	28649	29688	35242	27575	27982	27893	28909	27706	28157	26569	27976	29402	68998	72315	73140	72429	65606	61641	66305	71915	77463	77385	71993	69962	78127	74787	60599	57435	66576	67170	56709	59234	72266	69693	70475	73037	52183	53546	86500	80311	79903	78840	66825	66032	80305	76961	66908	75434	67122	67481	63770	64207	76621	70440	94287	91223	46586	47496	70099	71692	74156	79004	63297	58967	39319	39063	34977	32728	34478	35078	29196	31176	29544	29300	28908	28592	34363	34652	34704	34790	62227	64047	63380	65724	45892	48523	53379	51556	61585	61070	62625	67296	30162	29940	34624	32027	35065	35842	24997	27170	93544	87350	21516	20195	31270	29973	25135	25258	33547	32751	70089	71302	70269	67754	72641	69648	74700	72328	71588	68372	59703	58647	66141	67633	66782	62802	63511	68059
485	209.1545	270184	273200	111635	104926	65618	63731	101992	108373	112259	112813	130936	136251	102902	100209	111761	110764	204368	199752	230243	226463	70505	72096	107007	100531	84739	84137	128388	119787	70484	70081	95968	94962	120929	124310	115527	118602	94278	90010	102165	103916	82584	75668	110344	111202	55915	54327	82360	81860	78577	80321	97708	99691	73136	69563	61933	58499	195898	191544	57153	57212	103731	103516	109695	107256	165267	162424	66953	64600	69814	67899	47063	48161	65395	62940	60706	59297	97641	100563	49096	48859	116130	111138	56279	60645	61360	62178	108885	108987	50993	52345	49987	51463	89166	83274	54745	55563	49053	44320	39843	37773	63197	63390	60048	51581	50741	49188	42857	47593	76728	79656	64792	65335	53768	57095	42143	43733	103079	106947	58505	60198	47519	46471	33847	33888	9420	7741	8656	10762	10113	12937	11602	11200	10548	9218	10289	10540	11630	11230	10586	10843	10766	10564	9525	9287	12130	10048	11060	7960	12889	11095	12834	11858	12516	11567	9129	8973	12514	11126	12383	11030	12651	8717	13462	11374	7994	10046	10190	10673	7470	11386	12238	15268	11511	9257	13347	9388	48656	46916	47169	43781	47811	48730	39834	41202	33717	32275	54468	52872	40367	38565	12215	12146	11384	10698	9867	10690	8994	9878	9193	9608	9625	8843	9334	10824	9719	11348	9630	10001	8037	8859	9387	9399	12753	14857	13146	12600	11784	14223	9359	10438	9742	12364	9819	12125	8934	11307	9889	10064	11590	9718	10040	9784	10219	9889	10163	11898	15101	14812	10046	7697	7719	7804	10474	11851	11375	13443	10766	11330	10304	11657	13142	12972	9839	9196	10884	9079	7630	9156	11816	12937	15301	14024	10584	11950	10937	10841		15225	15504	11315	11894	15082	15391	28254	28538	14799	12741	12910	13315	29579	30728	33724	35383	51161	57455	41422	38906	24855	27661	30022	27821	28669	26836	20598	23098	22827	21433	20158	16909	22828	23918	46589	48301	35039	36607	31848	35717	33140	34905	39657	39458	27857	24399	31692	30601	19636	18544	43490	45793	23397	24487	23950	27083	20784	22720	26256	24043	33508	32082	18455	15488	14006	12298	16707	16781	17613	17042	28482	26628	32714	32484	27570	24652	27079	23094	14253	16319	30162	30770	20610	21551	20284	18969	29295	30413	34518	34827	32930	33511	14237	18594	20143	19601	26143	25407	14446	14434	11182	14258	15404	12820	16616	17848	12415	11938	11853	15154	13335	15284	31421	32691	25447	25662	46183	44127	32623	35820	13313	12108	16203	17166	10341	11813	14636	12915	11031	11896	14761	16748	36453	38620	56949	58378	40445	39721	41589	37191	15818	16889	15751	17180	15727	16140	14082	14382	15188	13365
486	209.1909	16727	16207	8019	7135	6439	5586	8005	8194	7857	7150	8823	7737	7681	7120	7850	7915	11816	11984	14572	13535	6847	5323	8628	7325	6651	6638	9623	8316	6130	5588	7267	6904	9332	9487	7411	8138	6842	6901	6885	8157	6516	6584	6991	6778	4979	5491	6853	6980	7601	5760	7262	5447	5646	6429	6274	4841	12727	11175	5029	4962	7409	7873	7944	7358	10341	9054	5920	5479	6853	6426	5441	5524	6487	5063	4492	5397	7929	7187	5032	4664	7598	7541	4957	5905	5397	5101	7155	7989	4567	4072	4328	4560	7669	7442	5515	4468	5399	4566	5559	4690	5611	5239	4924	5058	4246	5199	4885	4928	6666	7442	6487	6577	4898	4231	5018	4553	8311	6993	8817	9230	7393	7459	4928	6903	2760	2299	2050	1879	2970	2090	3407	3371	2023	2442	2728	2716	2787	4380	2603	3748	3912	3148	3386	3745	2968	3701	2407	2066	4758	3619	2627	2117	4650	3233	2826	2373	2945	3043	2001	2341	3454	1823	3396	3569	2258	3100	1862	2077	1740	2132	3624	3483	2771	2186	1853	3154	7319	8001	6711	6596	6907	6063	6168	7059	4626	5232	7956	8763	6211	5706	3613	2725	3098	2696	2999	2848	2289	2068	1915	3145	2314	2211	2208	2357	2981	3352	2570	2403	2290	2000	2287	2243	3101	3385	3250	3242	2668	2562	1944	3546	2583	2347	3313	3149	1877	2436	2542	2619	2224	2848	2676	2987	2494	2607	2759	2708	3430	2972	2358	2495	2100	2177	2195	2155	3121	3972	3129	2504	2970	3733	2545	3205	2068	2677	3034	2532	2085	2371	3234	2922	2899	3489	2894	2412	2481	3089		3730	4076	3377	3332	4199	5269	4778	5432	4061	4214	4673	4326	4173	4159	5695	5274	6357	6034	5435	5462	9918	10887	10095	10412	11125	9469	12218	10358	9435	9046	8948	8555	11060	10740	6576	6147	5884	5715	4959	5244	5069	5318	5812	5132	5067	4945	5755	5259	4802	4011	6142	5773	5035	4537	4528	4935	4206	4391	4182	5007	6254	6408	6178	6562	4687	5741	5808	5023	6140	6119	6331	5337	5643	5785	5452	6826	5240	5302	3652	3684	5386	5198	5539	5462	4833	3949	6217	5354	5245	5553	5056	5664	5119	4372	4672	4682	4178	5317	4770	4635	3678	4199	5170	5076	4899	4902	4728	4601	4813	4171	4193	4748	5904	6491	4614	4700	6968	6188	5253	5558	3945	4619	5433	6070	4264	4049	4456	4348	3463	3720	4449	3998	5105	5333	6333	6388	6267	6101	6337	5091	4381	4944	4247	4405	5312	5105	4864	3901	4556	5017
487	209.9567	2089	2335	3259	2676	3722	2251	3037	3300	3555	3368	2065	2209	3083	1951	1870	2166	2258	2600	1589	1910	2313	2837	1852	2198	1906	3217	1963	1884	3126	4372	3965	4138	2478	2464	2790	3041	1890	2102	3886	4431	2332	2996	2258	1796	3660	3311	2478	1864	2071	2167	2171	1889	1992	1622	2973	2948	2537	1708	2975	3255	2616	2195	2333	2979	2292	1773	2392	2921	2019	1337	3094	1642	3598	2607	2643	1958	1826	2015	2103	1738	1940	1801	2884	2440	2421	1946	2652	2360	2074	1936	3933	3589	2365	2805	4134	2745	2663	2284	2986	2426	2643	2574	3662	3276	2396	2555	1529	1914	2656	2608	2314	1910	2634	3349	2921	2263	1620	1555	4391	4705	2653	3217	2976	3197	3041	2884	2161	1849	2700	2211	3803	2587	1989	3540	2584	3786	2979	2796	3452	2806	2831	2823	2193	3384	2552	2787	2485	2424	2267	2430	2565	2544	3367	3078	2208	2522	1770	2655	1796	3303	3762	2845	2495	2718	2779	3060	2395	2115	2255	3013	3065	3248	2849	2272	2856	3080	3632	3677	3467	4116	4397	3432	3659	4077	2464	3550	3843	4434	3933	4535	3482	1670	2296	2859	3275	2863	2423	2198	2583	2434	1948	2980	2087	1946	2785	2315	3394	2963	2552	2378	3482	2733	2047	2558	2989	2714	2793	2955	2261	1908	2681	1895	2626	1945	2052	3234	2316	2127	3002	2887	2526	2389	2456	2920	2299	2016	3926	3873	2054	2329	2835	2991	3748	2885	2190	3095	2535	2353	2514	2502	2963	2504	2348	2575	2496	2590	2529	2759	3186	3491	2965	3282	1891	2857	2674	2637		2684	2408	2468	1893	1698	2159	2130	1903	2742	2476	2451	2548	2251	2228	2550	2548	2566	2201	2546	2796	2193	1927	2693	1899	2666	2215	2678	2083	1654	2155	2001	2639	2868	1648	1869	2361	2122	2588	1797	1771	2291	2455	2486	2161	2145	2294	1749	2749	2294	2535	3343	2216	2027	2586	2596	2289	1881	2122	2136	2348	3070	2558	3447	3682	2257	2757	3010	2401	2779	3579	1887	2004	2686	2946	2976	2312	2182	2741	2461	2752	2023	2178	2572	2935	2269	2510	2737	2262	2163	1874	2737	3331	2555	2969	2342	2785	2847	2914	2654	2215	3343	2152	2449	3061	2451	2477	2457	2286	2508	1785	1983	2292	3011	4001	2344	1702	2284	2812	2919	3063	2113	2874	2436	3515	1861	2038	2168	1564	2922	2164	2410	2505	2531	2016	2106	2227	2946	2485	2555	2440	2266	1892	2058	2459	2716	1733	2503	2219	2020	2338
488	210.1253	6300	6751	4325	3231	3043	3046	3579	3443	3846	3672	4385	4156	4328	3973	3532	3243	4975	5531	4575	5728	3969	5047	4278	4393	4885	3791	3150	3970	3485	3694	3942	3027	4202	3926	6209	3744	3569	3361	2920	3299	4268	4619	3192	3455	4133	3925	4567	5292	4628	4365	3093	3916	3630	3412	4430	4171	5723	5398	3790	4136	5003	4748	3907	4007	5213	4408	3729	3845	5003	4558	3734	4819	4495	4282	3598	4261	5061	5285	3781	3609	4567	4417	4962	4292	3639	3530	3583	3919	3948	5167	4050	3683	4221	4838	3964	4306	4794	3661	4541	4170	3832	3424	3996	3782	3873	3620	3171	4004	4538	4446	4602	4498	4489	5885	3473	3671	4179	4325	11131	10014	8629	9778	7236	6721	2667	2784	2053	2668	2082	2869	3308	3148	2913	2598	2261	2534	1372	2106	3337	3043	2790	2669	2251	2453	2194	2771	2048	1858	2199	2020	2283	2551	3259	3970	2574	2155	3471	2651	2175	2175	3023	3648	2396	3607	2742	3168	3065	2489	2106	1238	2523	2775	1998	2177	2901	2191	9778	10195	9328	9121	9007	10281	8203	8507	6469	6974	11329	10143	7952	7985	2322	2467	2181	2574	2104	2134	2075	2673	1652	1458	1766	2157	2339	1885	3271	3065	3305	3046	1783	1946	2279	2298	2849	3163	2554	2364	3062	1960	1801	1865	2082	2922	3114	2527	2340	2429	2512	1978	2168	2915	2299	3384	2404	2072	2721	2402	3402	3104	2512	3087	2468	2691	3125	2872	2679	3968	2358	1962	2823	3055	2324	2433	1976	2524	2505	2550	2250	1877	2099	3201	3094	3072	2362	2297	2860	1902		10338	14244	13280	16883	14818	18256	13158	10943	13980	14051	12673	14160	9697	10943	12465	12062	11945	11593	12441	13052	14510	15258	12426	13984	13726	12674	13289	11914	12207	12924	13606	11932	11384	13042	14663	16971	15092	18317	14393	14725	15835	14017	15213	15693	14962	16370	18950	17986	10837	12232	13335	13587	15731	14058	16527	17227	14141	16252	14296	11353	16044	18262	16848	18101	13484	14447	16503	20030	21715	22050	14540	13900	19068	18784	16403	14024	16826	17264	11936	11771	13350	14903	18307	18968	12789	13207	15849	14044	13013	14234	12669	11720	9644	11308	9035	9251	10200	9773	12702	14827	11735	10174	13559	14204	13786	12958	11586	12645	13090	14651	14027	13184	17899	17106	13074	12184	10308	11491	10634	9544	11587	11027	23574	21106	10560	12340	8253	7344	7538	7347	11565	11247	15168	15505	15709	13447	16497	17492	15965	15749	13923	15551	14097	12107	13998	14532	15303	14407	16024	15603
489	211.0016	26238	21119	35152	39503	46124	45124	32761	31631	49826	48609	53635	53512	50057	48940	43270	39368	17894	19893	12555	12365	28642	28039	14829	13069	45204	43872	33022	33161	79837	80055	61176	59401	53288	51277	42539	46038	39315	38134	85869	92491	45206	44173	26495	26169	86089	81903	16959	16552	13983	15623	28569	30282	28012	24474	51329	46874	14808	13157	55101	50131	25864	31548	43470	42546	23793	25093	44748	46260	16066	17424	37500	34077	38110	36046	39746	40691	12834	14270	17841	16447	22108	22179	48361	48061	31934	36256	30795	29590	32792	29790	47482	52494	22267	16839	70422	63189	26466	28992	43045	40297	53010	52456	74005	66968	21733	21509	28439	27686	19486	16912	10032	11518	43985	44282	25434	25397	19754	15366	10452	12290	7873	9796	8187	8836	6596	7438	6925	6713	7700	8695	9983	6197	7000	5737	6363	7421	6367	7157	7345	7826	8035	7131	5970	7977	7436	7330	6775	5845	7069	8209	6901	6375	14464	13726	6351	6694	7987	8360	6906	7313	8839	8978	8394	8234	7968	5876	7627	6464	6763	5673	10084	10973	5902	7059	9051	9073	9255	9614	9471	9639	6789	9540	8221	8932	7798	8114	9923	11996	9596	12416	7105	7890	6844	5804	6851	7703	6753	6929	5886	6454	7381	7056	8061	7641	5818	7018	6800	7304	6500	6509	7416	7912	9686	7425	10016	7492	9266	7770	6301	5769	7079	7870	8098	7073	6840	6448	6135	7128	7794	7810	6764	5275	5610	5490	5787	7778	10071	11186	5936	7282	7055	7115	7404	8434	9066	9649	8084	6279	8034	7739	6823	10078	7197	6534	8052	7775	8289	6605	6970	7583	9715	8814	5697	8044	6626	6165		10153	9037	8531	9256	9505	8916	10812	10034	10082	9569	11687	11942	7393	10944	10456	9219	8628	9441	9625	8927	9447	8391	8360	8130	9139	6961	11912	12794	10424	10661	8423	8076	10056	12620	6789	7214	6834	7951	6044	5597	8768	8963	8180	7085	6513	5178	7687	6653	6703	7350	6493	6251	7848	5781	6681	8731	5470	5849	5464	5803	8927	8184	9843	9613	6609	7974	8202	7365	6480	8643	5788	8414	6754	6073	7077	6582	8128	9559	5221	7218	8854	9622	7221	8458	9137	8922	10339	9531	8500	8168	8451	9600	9674	12137	10461	11080	8276	9178	12061	13191	8501	7334	6882	7274	8844	7955	7613	7427	8394	8286	5431	4376	12140	11291	9108	12027	11201	8445	9849	9995	9966	10416	13439	12966	9376	8012	6971	8980	6896	6931	8866	7908	7317	7290	6702	6314	7211	7259	9691	6197	7555	7137	6736	8475	7782	8235	8772	7058	7073	5392
490	211.0290	46073	43923	29529	29754	20410	18459	18352	19785	26791	27737	28833	29070	26938	26745	36980	36805	62581	57100	44308	42770	36287	33581	49587	47163	24455	22859	28256	25303	26109	21443	29819	33096	35544	36357	32286	30604	29423	26543	24384	24936	48477	46034	43836	46691	30385	31293	36313	35652	42520	38995	31745	30453	50952	48916	35922	37547	56108	58500	31674	28756	47670	49354	29425	26774	43179	43253	25780	24845	45226	47018	30737	28001	42642	36605	28656	23940	53653	49184	53765	49107	63954	60014	37084	33819	29101	30095	35692	34644	32116	31830	21050	25073	36673	38747	40670	35877	27986	26998	54435	56678	30881	28553	39210	35322	35486	34082	26458	26409	29972	30284	55715	52451	49816	47293	40614	39727	56601	55209	27070	25622	30039	26471	32218	32367	10505	11887	9141	9290	27524	28411	6468	8066	12707	14141	12664	13822	6437	7386	8798	9802	15877	7672	12771	6619	21972	20730	5630	5209	5993	5142	16740	14633	22297	23760	8725	23515	6085	8376	6539	16219	6272	15552	8504	36369	11694	4814	4089	4466	9111	4019	7255	7340	12352	9251	13625	52197	31220	31931	38390	37951	28688	26915	31538	32072	41604	40033	208111	37467	190741	34136	8820	9924	9810	12563	18584	19069	10820	12935	7701	7666	8801	9203	5998	6632	5612	15843	7169	17076	6718	7279	11980	13172	10099	10028	7177	6371	7283	6368	5143	5344	34962	34511	6638	7004	13682	9248	10059	7372	6604	5877	5135	5790	4436	3970	6099	11295	15480	14212	9196	29981	8051	8660	12172	10482	7633	8571	4756	7358	5844	14697	6509	7859	5945	4112	5738	5869	5141	5419	5970	9742	10999	10596	11452	11401	10119	10033		46903	44463	50365	47853	59822	58957	53076	46751	63799	62973	53442	45740	43941	43784	49566	55661	55272	50273	53266	56484	63487	68986	68032	73458	71683	75115	68404	68094	59469	54999	73702	73821	72292	73895	23254	22607	25803	32771	20292	22003	35436	32210	30819	27264	25713	30826	25139	26615	15803	15012	22989	20832	19519	19439	24561	28019	30349	18762	17906	34590	178405	177675	186237	190167	120531	117743	179665	174196	162785	154296	134231	138084	183701	168446	119809	118310	137399	135810	83194	83565	115136	113826	157703	157482	86852	85142	110984	108209	80092	73370	72722	66881	55091	59736	56666	53111	43830	40266	54882	57669	48645	50556	19355	21126	22782	22442	17687	18779	27949	21944	22935	19867	152229	142178	88695	86693	68234	68550	84011	85193	139406	133231	117131	114400	77552	79286	79862	74243	55025	54080	527880	535304	20967	19454	27927	26848	23900	26901	18215	20491	28334	27847	37718	21107	25928	24753	21556	21644	32525	30786
491	211.0759	40472	40210	33347	29152	20050	17778	26630	27754	24316	25438	28632	25140	28580	28536	29073	28395	46501	47645	47189	45379	35244	37938	51524	48474	31563	28769	27499	27624	19088	21263	21527	23135	31589	31320	22891	22738	19823	21228	23744	24589	41954	40275	36613	39202	28668	31759	45041	45127	41170	42758	34412	32700	35383	34711	35474	33284	49944	48787	32688	32853	41616	42035	25140	24000	33582	35630	21990	22314	46400	46979	32096	31840	35031	33237	32158	33273	48702	41947	46445	45068	46337	44356	34060	32815	29312	30254	37282	33523	25222	23338	20520	21076	41716	41518	36068	35263	38853	38691	41599	40352	25211	26725	32995	32105	32682	29993	31218	31285	44776	45293	55356	48318	38357	38547	35226	32172	48344	46432	15771	14834	11297	12055	12222	11115	6635	7519	5885	6220	10275	11720	7420	7384	8060	5332	8693	7398	5459	7607	6305	6932	7889	7924	6131	6253	10104	9769	4685	5551	7342	7236	5273	6077	12275	11336	6738	8419	7732	6964	6380	6665	8237	7499	7918	8160	7038	5824	6432	6115	6493	7041	9024	6618	6453	7299	8799	7837	12974	15317	14892	13660	10195	11500	11827	11734	8272	9171	16219	16563	13163	14746	6931	7346	7903	7778	8096	8092	6132	7174	5602	6762	6005	4899	4832	5390	7882	6997	6643	7408	7206	5772	5986	7354	8662	7048	6360	7328	7085	6295	4350	4361	10605	11534	8490	8007	6952	5794	6995	6827	5426	7078	5771	6879	5182	6128	6078	5787	8785	9332	6495	6619	7577	7135	9292	8926	10828	9840	5605	5521	7194	7559	7673	6939	6609	6506	6017	6579	4139	5724	5757	6401	10076	8220	6622	6763	6708	8050		134021	142754	78355	80290	48343	49773	60164	57860	128561	120970	81858	77226	46329	48584	81226	76045	76712	77634	71718	77332	61169	66728	47282	41936	48259	45296	46356	40039	56075	54278	43442	48116	43696	44167	42544	40970	48192	49194	32899	28757	45443	42270	40970	43591	58592	59454	42321	39723	29375	35580	39216	41358	30692	31637	38265	37286	33201	32673	26962	28702	59719	52856	50628	52354	46363	41578	53311	54245	48871	50280	44546	35067	51841	52913	41877	40072	40204	43293	31128	30505	38703	40103	45259	43255	33345	34618	72787	78352	61354	58260	80164	77489	47850	43465	127288	124657	43530	41299	97028	102916	194022	191236	37340	37774	39290	36307	59130	58182	36223	34510	33971	33845	52093	51644	60205	52679	153142	156999	143662	157586	123594	128076	50915	47558	54998	56863	190367	185336	43643	47426	65744	70456	40507	43144	38845	35763	38782	37579	35647	32055	37028	36030	39272	43613	44624	43470	50800	44811	45167	45149
492	211.0981	45950	45156	19145	15656	14748	11846	17396	17192	17349	16476	17445	16799	19459	19225	13757	17571	30069	28124	29906	29772	22733	22608	29049	26211	15336	14912	17275	16074	14801	14782	12787	16938	21438	19120	16648	17024	14993	15398	17138	14372	23746	24123	23845	18456	15386	18592	26699	21659	24633	23921	20340	16613	21254	20584	15802	19108	29310	28153	15335	14335	24788	25034	17196	17775	21714	20580	15326	13215	25877	22101	20143	19719	15987	16306	19519	19256	28195	25526	25546	26852	28938	28216	16430	15523	16962	17325	22877	18926	12075	12051	11588	10242	25056	24986	22058	22683	21775	20840	24205	24560	14021	17758	19654	19793	17934	18768	20302	17787	18260	18901	29502	27244	17874	21608	19526	15477	29445	28195	24038	23579	16942	15781	16971	15172	5270	4741	4581	5017	9112	6983	5385	5748	5399	5333	7356	5504	4088	5646	4643	5604	5287	5437	5332	5861	5674	7234	3892	5572	5795	6141	4209	4585	8345	8402	4242	5315	5668	5051	5318	4289	5995	5688	6308	6141	5885	5923	4468	4789	5464	4876	6742	6011	4782	4925	8155	6618	19392	20584	17884	16829	15987	18832	16851	16318	14303	13911	23523	21570	18942	18235	6352	5320	6699	4984	5470	7520	5284	4438	4899	4624	6544	4469	4362	5259	6405	6082	5134	6032	4812	4573	5502	4242	6691	4567	6065	5176	5413	6421	5670	3602	8370	8456	5667	6157	6705	4215	3800	4660	6298	5603	3691	4954	4415	5277	5995	4545	8189	7516	4772	4295	5464	5586	6250	5517	7383	6420	5632	3519	4533	5473	5933	5870	4697	5309	5198	5553	3840	4275	6039	6956	8420	6252	5777	5724	5103	5332		37032	38575	25321	23746	26710	25763	26236	26484	41372	39213	34397	34607	30657	28821	33673	32561	34088	33339	32684	32134	31095	32810	25846	24846	29304	27260	27878	24255	26073	30375	22709	23493	25666	25354	45037	42517	57726	56876	36007	37428	37805	39317	38038	37510	54718	54215	47857	43366	36149	35509	37400	30573	26871	30841	36481	36623	25992	29335	32571	27839	34872	36443	35878	32624	38578	42590	53367	53945	51585	54276	34693	34269	43774	44630	34486	33241	37454	37443	28463	31334	26782	28141	43517	46606	26801	32868	40414	42655	44371	40436	37441	38911	28799	27854	35885	36435	25012	24673	39947	33604	43972	43956	33411	30961	38459	41975	32278	33542	24017	23590	35238	36387	38718	36356	31038	28385	34588	33464	34309	34249	29283	29806	27491	26426	20858	22326	42464	39159	24074	23070	41228	38089	41397	36636	33385	33973	37889	39315	37605	36063	35139	33910	30310	27758	36777	35702	28767	30638	40087	38370
493	211.1097	15488	14635	8445	8174	7635	7071	7308	7614	8685	8295	7494	7349	9237	9064	6738	7565	12507	12630	12453	11833	10140	10462	14027	11074	7651	8383	9364	8096	9230	6037	7818	7113	12185	13250	7097	8133	7372	6523	7560	6969	9843	10773	10355	9673	10188	8755	12615	11333	10142	10425	8853	8388	9323	10366	9675	9130	11659	11790	8130	8618	10524	10440	7199	8099	9364	9758	7904	7112	11531	11961	8945	8783	8722	8819	9236	9126	12121	10601	10119	10850	12410	11566	9926	10051	7501	8360	9902	9752	6442	8110	6466	7962	11117	11077	9690	9497	10008	9473	10262	11653	8380	8052	8414	7871	9108	7997	9793	8610	11632	11424	11768	10646	8973	9538	9114	9028	12064	10815	8660	9865	8893	7494	7033	6933	3569	4135	4116	5006	4547	4446	5567	4790	3643	4153	3685	4995	4632	3419	4293	4321	4748	4840	3713	3446	4912	5781	4225	3474	4494	4349	2859	3630	7402	5754	4131	3543	4943	4800	3387	3977	4531	4477	4375	4325	3871	3214	4002	4637	3958	3424	4784	5437	3166	3159	4161	4929	8082	10033	7840	8630	7469	7902	6682	6773	6913	5543	10179	9389	8680	8019	5252	3819	4218	3380	4531	4328	4312	4244	3567	3436	3705	4373	2523	4887	5007	4259	4796	4829	5225	4049	3508	3930	5749	4717	5162	5207	4688	3987	4284	4752	5846	6122	4016	4758	4105	3499	4912	3642	4100	4413	3549	3694	3824	3917	4676	4628	5668	5999	3512	4380	4072	3704	3714	5078	4477	5602	3581	3643	4028	3906	4224	5388	2669	3757	4464	5811	3608	4399	3253	4214	4799	5378	3890	4197	4342	4516		17750	19351	13040	12394	11733	12007	13354	13546	18256	16819	14657	15897	11086	12594	16406	13509	15513	17155	16191	15925	13176	12936	13996	12113	13609	13188	11020	11286	13430	12485	11561	10863	10511	11259	17463	17031	23207	21517	16586	13662	18754	18858	18615	18477	22473	22347	21614	19570	13042	14772	18359	17466	15474	16486	15729	16594	16226	14911	11256	13982	17910	18090	20733	19041	17267	17743	21622	21151	20411	19411	15606	18088	18190	21030	15850	15152	17171	17860	11593	12840	15979	14410	20067	18725	14515	13643	16176	17594	17696	16591	16962	17802	14376	14592	16987	16408	12564	12221	17363	17922	21148	20455	15960	15551	16681	15088	14826	15696	14006	14915	15025	13649	19721	19154	13211	14114	17994	16767	17203	17845	16740	17942	14904	15068	12375	11653	19575	17968	11397	11687	17451	15066	16947	14039	14694	16183	21574	19525	17617	15086	16529	16665	16188	13044	16960	18494	14739	15840	17639	15384
494	211.1336	59604	57568	48379	48297	26258	31327	43340	39152	41553	45886	41532	40234	26409	24109	20044	21836	31689	31863	33983	31231	26895	23426	31292	28136	22215	22660	43678	39697	35145	32066	37397	43002	44997	43000	39192	39972	37242	36045	31094	36086	31258	24966	24279	25809	24422	24804	33870	33952	33176	29589	24435	21032	22044	21237	21104	21243	27134	29074	18869	20181	26864	22352	44262	40327	51912	48700	34603	33253	32886	33785	23035	21336	28004	22806	19468	25632	30660	32412	22050	23227	24097	22707	22506	19663	19023	20659	25570	22411	18937	19915	15291	16999	29302	28032	21937	20554	22557	20804	20619	25083	18218	20576	21538	19905	24626	24828	25464	23651	27311	23757	22182	26348	20641	23776	17606	21760	27513	28293	21056	20064	13683	14041	13484	14298	8149	7347	7341	6388	10553	10699	11002	9978	9063	7934	9455	7419	8548	12448	7970	7454	10554	10611	8776	11029	11630	9678	9285	8077	11339	11829	6364	8107	9418	8635	7923	7221	9040	6590	7815	5729	10481	8938	8741	7409	7761	8387	8650	7900	6573	9371	12644	10105	5991	7815	10611	9374	13614	16963	13911	14573	13131	13505	14810	12881	12251	11977	16848	16554	17101	14899	11491	11758	8503	6916	7898	8126	7575	7468	8521	7363	9615	9612	5813	7679	9483	10362	7246	8998	6820	6666	8253	8121	12281	14155	12239	11000	9955	10775	8777	6305	7572	11270	9615	9441	6739	7243	6578	5460	8283	7510	11306	9220	8509	8482	6431	7515	11754	11702	8598	9061	9412	7446	11900	11513	14069	10586	10626	8082	7750	7195	8828	7420	6438	7281	6454	7743	7172	6947	10223	10561	11797	12582	6870	7693	7762	9030		140032	132621	88160	84835	100831	98713	125823	122462	90296	86489	111405	115607	112183	115958	95769	101605	131517	134285	106660	102393	86167	92489	94956	93106	112774	107228	109987	107833	103408	94292	94278	94868	74359	76088	46237	40290	51891	50603	36086	40388	49541	45236	50559	48763	46422	44617	45638	49036	32790	32165	37446	38488	33952	39148	41615	45801	35821	39447	29284	26066	67281	69965	66383	66315	57791	56911	77740	76383	61858	58084	51276	51388	46030	45904	53950	49384	62288	58928	35324	37594	53202	52629	49377	48284	58736	53831	60745	63074	69481	70156	72054	68917	63863	61070	62648	63068	104884	104521	94569	88666	116662	107748	36113	38056	40845	34370	26488	23223	27903	26062	36342	35474	115947	114932	85116	82634	97325	101677	37488	38597	83027	79605	94422	99313	50907	49592	146212	145212	127437	132611	96862	99842	39155	36434	34428	44270	43807	43008	41319	39830	34767	39374	28829	31809	36793	38082	28366	27913	35001	40295
495	211.1489	11645	11077	7700	8197	6479	6025	7481	6677	8682	8118	7276	6993	5498	5058	4742	4027	6792	6921	6710	6461	5496	5384	6508	5899	4840	4619	8629	7918	6227	6027	7741	8307	7367	8813	8591	6784	6126	7099	6231	6007	6335	5485	4973	5292	5312	4934	7414	6936	6774	4791	5170	5764	5297	4768	5378	4887	6614	7311	4682	4031	4946	6859	8571	7953	9062	9545	7135	5639	5939	5912	4957	4817	5440	4926	4459	5838	6896	6917	4946	5211	5818	5736	4400	5215	4190	5587	5485	5996	4274	3915	3092	5112	5744	5811	5554	5004	5566	4940	5019	5797	4842	4440	4518	4369	4401	5416	5000	4182	5961	6121	5706	5920	4522	5159	4235	4904	6295	6545	5569	6529	4781	4466	3986	4491	2176	2868	1835	2894	2958	3290	3809	3096	2453	2530	2639	2616	3092	3133	2952	3190	3177	3515	2762	3952	2719	3293	2380	2897	3460	3025	2087	2259	3473	3511	2821	2451	3513	2433	2718	2270	2546	3397	2778	2754	2193	2474	3521	2049	2254	2423	3498	2859	3129	3364	4490	3738	5028	4742	4782	4364	4305	3825	4654	3899	3778	4489	5368	5747	4817	5752	2720	3353	2797	2770	2103	2487	2290	2776	2792	3000	2395	2442	3096	2202	2653	3697	3188	3207	2398	2275	3160	2044	3546	4221	3860	3390	3222	3317	2546	2251	3581	3863	2771	2664	2157	2067	2517	2095	3015	2526	3048	2955	2374	3434	2625	2604	3673	4282	2181	2762	3203	2499	3533	3377	3866	3397	2267	3343	2553	2581	3109	2688	2320	2050	2766	2270	2009	3048	3793	2749	2932	3666	2823	3786	2841	3114		22912	21710	14937	15624	16009	16016	20134	20472	15161	14428	18806	19657	18598	18085	17501	17112	21635	21096	20191	17907	15498	16031	15659	15059	18114	17075	16490	14844	18810	16175	16961	17238	12780	13547	11897	11916	14923	14185	10854	12430	13699	13198	12596	14269	14736	14407	13706	13430	10894	10879	13150	11654	14265	13651	14139	13933	10740	12334	10173	10103	15252	15304	15747	16176	12232	15476	18988	16388	13966	13893	10820	12148	16152	13633	10850	11163	14307	12725	10789	10503	9879	11781	11141	12674	12145	11133	14180	13898	13793	14865	14796	13179	11394	12651	13814	14520	17482	18046	17915	16753	19636	21824	9988	11328	11129	9593	9112	8254	8419	8440	12133	9950	19179	19307	15425	14892	18411	17243	10429	10838	14354	15617	14771	14714	10034	10844	24859	24457	19026	21463	16297	17622	10563	10129	10490	9811	12484	12330	10745	10639	11987	11871	10002	8798	11531	11405	7916	8165	10722	11612
496	211.1693	13812	11138	8788	8864	7436	6947	7049	8805	8768	8716	7233	7260	6343	6121	5529	5100	8781	8217	8546	8001	6549	6521	6376	5835	7008	5690	10137	8428	6434	6780	7381	8652	7890	8967	9059	8915	7261	8086	6382	8601	7309	6850	6957	7517	6620	6085	7676	8369	6553	6947	6292	7251	7375	7250	6299	5503	7746	7863	5997	4948	6588	5820	8382	7795	10459	10030	7170	8246	7374	7307	5988	6389	6065	5933	6377	6034	7112	8780	7368	6515	8433	8691	5103	7227	5104	6712	6924	6494	4909	5235	6683	5995	6578	6399	6137	6609	5421	5983	6069	7092	5961	5174	5600	5245	6150	5509	6309	5698	6180	6200	7641	6773	6285	6486	5827	5601	7264	7871	11724	11022	6839	9247	7904	8786	5194	5604	6959	5795	8158	8442	12159	10167	7925	5863	6931	7213	6926	7792	6620	6891	8327	7575	7839	8200	6109	6499	9294	9067	9666	9406	7008	6656	10872	9772	8009	9151	10054	8982	7933	5946	9447	8590	8438	8929	7250	5107	7484	7031	5472	5928	14619	13323	8379	5572	7708	6786	10763	12509	9308	9058	8526	8868	8707	9886	6715	6518	11716	10074	11906	12650	9840	10347	8600	6478	6315	6193	5720	6868	5438	6809	8212	6353	6431	7550	9225	9172	8370	7066	5240	6884	6704	7735	7879	8272	10092	8251	9207	8082	6732	7440	6412	6588	5253	6305	4542	3939	5907	6000	4042	5656	9366	8736	7304	5852	8172	9325	5968	8432	5761	6085	5682	5388	7168	7218	8171	8092	7527	11018	6015	7275	8569	7029	9941	7693	6897	6949	6006	7496	9696	9829	6926	6838	4861	5980	6465	6697		13683	12587	10429	10749	10098	11447	12137	10963	9823	11075	11312	11789	12708	10704	11148	10428	11706	14122	10968	11635	11087	11046	11177	10368	11466	11079	11455	10264	11313	10091	10369	10843	10194	7877	9486	8983	10995	9925	9603	9393	9749	9269	9155	10056	9296	9342	9338	9222	9046	9094	8784	8968	9132	8469	9924	8027	7697	7365	7116	8719	8981	9328	10709	12221	8708	9227	11983	12801	12719	11852	9038	8688	9813	11955	10117	8052	9101	8402	7774	8149	9086	10111	8489	8724	9746	9621	10415	8939	10063	8528	10049	9163	10093	8933	9680	8329	10912	10519	10860	10898	12408	11579	7849	6867	8079	8940	8114	7094	6786	8151	8300	7256	11691	12258	9914	10057	10505	10246	7313	8353	10415	9335	12753	11439	7735	7081	11991	12344	9263	12029	10672	12073	7593	7963	7910	8247	8988	8592	8395	7198	9164	8081	7368	6406	8087	8092	7168	9092	7712	8492
497	211.2073	6263	5681	3793	4345	2899	3721	3900	4241	3634	3805	3363	3133	3729	3446	3046	3558	4152	4542	5719	4092	3667	2874	5176	4316	2889	2622	3613	3896	3101	3441	3796	3280	5006	5554	3552	4142	3576	4288	3313	3619	3389	3618	4483	3987	2807	2971	3718	3934	4166	3935	3511	3036	5429	3546	2627	3508	4099	4016	3301	3577	4281	4093	4008	4781	4198	3999	4045	2865	4076	5448	3732	3958	3660	4219	2692	3912	4797	4390	3930	3495	3994	4656	3454	3209	3710	4068	3849	3888	3309	3457	3164	2656	4044	3347	3480	3229	3157	3971	4025	4086	3060	2021	3366	3335	3072	4078	4357	3197	3703	3028	4611	4488	4400	3676	3122	3296	4103	4498	3448	4456	3648	3185	2738	3232	2260	2110	2122	1823	2266	2550	3144	2940	2708	2216	2044	2186	2019	2461	2257	1726	2939	2189	3012	2265	3441	2403	2399	2333	2030	2515	2007	1795	3059	2447	2511	2740	2323	2146	1611	2081	2243	2170	2454	2845	2578	2036	2250	1684	1450	1970	2524	3122	2756	1842	3001	2448	3134	3434	4435	2750	2528	2895	2555	3135	2345	2570	4343	3538	3267	3661	2410	2434	2064	2340	1430	1837	1711	1620	2092	1350	1705	2355	2486	1589	3027	2765	1949	2400	1960	2136	2734	2051	2968	2470	2892	2614	2389	2372	1936	2122	1721	2454	2064	2660	1663	2077	2532	1899	2296	1605	2011	1966	2147	2134	2020	1563	2551	2908	1981	2011	2368	1682	2671	2389	2356	2576	2827	2788	2399	2061	2172	1564	2476	2008	1706	2946	1936	1657	3142	1852	2731	2725	2037	2997	1629	1478		7318	5869	6366	5538	6080	5340	5311	5409	4513	6144	6207	6055	6506	5113	5408	6157	6613	5681	5037	5654	5103	5609	5610	6660	6496	5808	5371	6851	5790	6303	5509	5297	6403	6777	4591	3829	3880	3245	2914	3605	3871	3789	3565	3586	4369	3807	3883	3809	2993	3796	3145	3206	2467	3319	2974	3555	3775	3310	3797	3694	4197	3968	3958	4864	4669	5120	5054	6301	4775	5362	4854	4789	4362	4207	4117	3186	4374	3943	4056	4188	3994	3687	3647	4340	4626	3832	5488	5138	4576	4876	5373	4950	6203	4572	4383	4596	4863	5475	5847	5082	6257	4779	3762	3531	2981	3850	3169	3660	2528	2465	3729	3233	5420	4852	6485	5830	5781	4239	3629	4569	7392	5668	5261	6087	5995	5486	6873	6442	5409	5657	7206	7709	2962	4074	3167	3523	3050	2930	3395	2807	3452	3941	3094	3520	3512	3637	2776	3665	3654	3106
498	212.0026	19096	19539	19849	21416	13434	13575	17132	20517	16136	16362	12390	14098	10935	12365	13530	14425	19057	17428	13175	14205	19665	21109	11473	10741	15342	17064	6040	6108	8724	8164	7754	7710	5928	7949	5531	8170	7299	8263	9270	10217	9669	8885	5455	6250	8366	11098	5606	3978	5245	4046	7877	7554	10077	8880	11018	11723	6473	7691	7934	7813	6386	7108	11668	12289	19063	19619	17420	18956	6737	8270	10810	9933	13927	11931	12655	14540	10946	7563	6723	4114	8757	6007	7876	9990	12726	15891	9181	8164	16047	16358	8706	10513	10771	12877	10744	11970	13310	11178	8744	9985	8337	9492	7114	7596	4582	4814	6122	5704	6134	4347	3992	4355	6939	7997	6482	6576	4519	6256	148165	140549	161103	159932	211235	209924	293465	287647	322218	302637	165058	161262	295951	292467	276603	250938	125364	132034	243816	243729	242219	238853	488388	485847	356102	348155	509749	509574	224085	228990	449024	425431	4334	6647	7384	9052	5963	5772	4338	5994	7040	5686	8420	7306	6317	4225	9311	9799	8513	6992	5741	6054	11202	6322	4968	7305	8789	7808	55315	54320	78306	74973	60712	66910	23429	27245	27716	27482	68792	64800	207078	203571	86803	88202	67471	68804	49743	51822	97520	85325	47127	45393	92171	96624	242844	239477	157731	149391	263667	269544	151672	150975	110275	108992	319122	334195	277408	283255	191662	193050	5982	6106	8731	8371	5122	5386	7320	8371	6291	7390	101033	103418	99293	98897	129637	127223	111049	112540	267560	263422	94664	103946	116211	114895	284370	290956	282072	272204	170787	157188	6956	8212	7786	5135	6256	5048	4857	4718	11508	8520	6846	6757	6744	7456	8697	9490	5583	7279		8016	7184	8442	10727	13755	13258	13385	15801	13173	11872	15463	20228	9785	11550	19636	24430	10334	8455	7485	7676	11380	16471	15688	15546	14453	15211	19867	24352	19490	19714	10697	11203	16507	14614	3931	4650	4034	4114	3811	3783	4869	3765	4498	3567	3993	4110	4187	4679	3203	3224	3519	4355	3067	3615	4521	3883	4656	2561	3363	3342	6529	8268	6468	7953	5441	5826	5537	6700	7502	5756	6256	6432	6933	3859	8623	10794	5616	5459	4124	4591	3647	4374	5828	5976	8370	6280	11085	10203	20114	16917	26384	25188	12314	12714	33113	37992	14517	14888	19290	21862	30927	28916	3443	3957	4322	3987	5673	3286	3611	3652	4644	5614	19471	19144	8587	9484	10141	13169	9861	12339	14186	15918	23629	23294	13871	12935	9335	7076	8576	6893	8493	9212	4407	4174	3072	4306	3184	2733	3147	4209	4102	4345	3040	3250	3603	4336	3929	4269	4899	4936
499	212.0340	8213	8863	8093	6859	5100	6106	6878	6542	6446	5846	6946	7063	7591	6617	6523	7119	8459	9380	8594	6873	7083	8336	8650	7771	7060	8891	5895	5951	7279	7614	6907	6432	5467	6512	7122	7324	7127	5772	7304	7245	9006	8245	5182	6060	7913	8114	5888	6005	6643	6387	7605	6154	7466	6183	8315	7193	9273	7245	6428	6231	7715	8284	5869	6489	8145	7669	6028	6426	6176	5270	7064	6895	8154	7409	6434	7536	8891	7413	9672	8245	9097	7564	7316	8151	7437	7799	6841	5534	7114	7853	6721	6404	7005	6612	10267	10025	9016	7436	8275	9265	6477	7487	6677	7067	5933	5491	5662	5009	6230	5428	7877	8074	8162	6902	6341	6199	8144	9074	17319	16996	15693	16877	20682	19624	22941	21834	23411	22821	15879	17283	23725	23385	20378	19954	13057	12868	20830	18942	19144	19498	36252	36615	25782	25232	36700	36261	17406	16858	32832	31149	4763	4237	6171	6117	3799	3754	4864	4405	4146	3329	5241	3351	4700	3822	4280	3720	3656	2930	3728	4458	6517	4892	3597	2928	5273	5163	10601	12230	13034	12288	9174	9283	7755	7962	5795	7691	11913	12206	22415	20704	10227	11530	9560	8329	7462	7747	9852	8788	6701	6940	11689	10932	19757	19327	15689	15370	23119	22198	13616	13081	10769	12293	26924	25241	22247	22311	15811	16985	3177	2559	8137	7204	4253	3603	3688	4156	4482	3993	9757	10528	9363	9946	10880	10636	9593	10171	22575	23528	9056	9636	10349	12257	23625	22954	24673	21069	14582	13730	5987	4598	3607	3426	2868	3672	3282	4027	6156	3461	4539	4056	6042	5578	4446	5330	3729	3729		25843	29423	17466	17596	20906	24741	37763	37816	15884	18081	18834	19030	17857	19656	18955	21812	28732	26938	20080	21168	17037	15098	19224	19556	21337	22286	21313	20337	17266	16100	16792	16129	19302	18751	12309	11549	15050	15592	12776	10256	15039	12289	12284	13252	13695	14577	14727	13023	10012	9192	13564	12909	9459	11534	14405	13059	10290	10345	8528	7906	68822	66549	81497	88649	59067	57146	71519	75322	63668	71276	49654	41528	43155	42466	36268	43336	70776	64382	40070	40187	50378	51304	44202	39639	54774	52687	74284	77161	56424	53847	70861	68497	45856	49179	41004	40718	54139	57178	32073	29694	68292	70578	11581	11633	11594	12681	10312	11567	11658	10845	10928	11663	121007	119053	20623	21679	25819	26364	18340	19999	39219	40351	72393	80498	21675	22994	38284	39282	21049	26804	153483	158854	14678	13713	12730	9965	16948	17082	13343	11571	10723	10814	9050	11158	12827	13573	12242	11162	10433	10995
500	212.0757	20654	21015	15823	16402	13107	11075	17269	17669	18415	15561	14755	16155	16958	17143	14970	17999	27237	26930	28909	28928	26666	30325	35531	35287	28522	27584	17022	14846	16843	14933	15350	14762	18909	19511	16913	16779	11825	11030	14532	12594	37920	40604	33704	31610	28104	28800	35820	37625	34784	32443	24407	22720	18852	17429	20482	24678	35075	32511	29013	28572	34743	36544	15598	15184	17811	19157	18648	15199	42936	36061	29315	28085	32746	32989	32779	28623	41284	39466	22324	22272	27803	32168	31391	30887	20661	19946	24879	24071	19717	17298	22627	20965	43950	40701	35003	32767	34759	34885	40323	35901	20872	19773	26001	28886	27672	27927	19110	20196	42708	42608	44699	52777	41569	41772	35925	36345	32750	31125	34710	31392	21787	22228	21309	22524	18894	18825	24034	26111	20575	22417	31644	34915	20880	21177	16542	16683	17750	18859	19206	19613	22881	24240	19117	19233	24233	23930	15475	13642	23242	21793	5920	7039	30864	30242	13003	13221	13102	12897	14324	14335	11697	15478	14491	13268	13370	15117	11027	13009	12394	15288	14829	14877	12356	13380	13859	13649	19839	19696	19826	18810	12781	15435	24057	22679	19216	16410	29068	28625	29804	30297	12712	14706	14580	14087	14865	14062	14267	13295	19802	23546	6692	8309	15318	15187	24762	24209	18836	22151	16267	14762	13492	14350	21340	21670	20173	23406	18093	19064	6974	5425	15251	16225	15429	13625	10592	13116	19812	19082	8624	7407	17180	14960	16856	16155	14611	13321	15059	14954	13684	15292	13813	14599	19399	19655	27016	32324	8749	9478	11893	13353	13657	15087	13175	13974	15783	12291	4998	5854	7423	7114	28232	27550	14381	17860	14568	15163		56986	60983	53386	48440	46257	46799	30204	30974	47823	46660	41451	39692	41181	39574	50596	52903	48432	45771	45818	45461	26551	27283	32192	25968	24502	27709	29418	26996	44248	45491	32888	32831	28817	31060	59774	57210	42926	45504	33224	46554	34817	45212	35063	48687	36234	32601	32174	34341	45731	45723	47381	44523	48115	44006	28679	31408	28963	39144	27424	27949	50069	46344	47392	51985	35185	32292	55401	53947	61690	65006	77446	77341	59707	60805	31222	34797	34722	36698	31798	30214	59229	55915	43848	42482	50618	48506	36828	43104	28701	31453	47558	47944	42488	40417	51386	51704	37529	41930	35291	36345	46151	46663	68822	64969	50541	52169	43996	45953	48698	54857	49694	54112	64391	68041	63114	72396	55843	53712	39262	44173	51292	52785	44120	45086	24738	26459	52271	47936	26889	28298	38210	36464	43443	40300	32885	40669	34126	32061	42522	47982	51254	50578	59820	53575	62165	62656	71739	63991	57958	56853
501	212.1035	9337	10402	4238	4705	3627	4603	5489	3353	4115	4498	5382	5037	4099	4634	3912	3417	5778	6005	6697	3997	5153	5174	6124	6287	4472	4363	3542	3077	3538	4002	4221	4594	5723	5236	4527	6024	3539	3643	4304	4458	7357	5881	6041	5472	6604	6365	6890	6733	6438	6087	7754	7754	4254	4292	4173	5182	8523	5716	5726	5955	6815	6295	3489	5322	5007	5435	4050	4840	5562	6259	5317	4995	5415	5524	4649	5152	6655	6319	6022	5014	7448	5783	6008	5592	4020	5364	5700	7168	4765	4000	4852	4433	6413	6463	5943	6307	6052	5554	6429	5201	3862	4168	5786	4821	4872	4470	4346	5103	7792	6776	6638	6798	5632	8941	5330	5285	6002	6921	7776	9271	5587	5770	7923	5658	5061	4904	3973	4709	4561	4162	5386	6045	4984	4123	3491	4291	4752	5368	4166	5111	5770	5015	4518	4266	4658	4969	4521	2820	4049	4686	3269	4047	6004	5692	3631	3333	3116	3324	3138	3214	3810	4006	3790	3965	3144	3552	3780	2645	3500	3171	4431	4111	3640	3727	4550	3016	6606	6274	5932	5600	5107	5248	6224	5161	5898	5064	6711	7069	7067	7198	4232	3431	3500	3797	3658	3165	3714	3696	3559	4987	3752	2783	4120	3989	4990	5446	4824	4680	4282	3549	4216	3314	5439	5132	6326	5243	4149	4139	3017	2905	4241	3919	5295	4057	3082	3913	3644	3540	5161	4101	3942	3619	3600	4178	4350	4552	4141	3948	4425	3568	4265	3370	4647	5190	4372	6201	3322	3132	4211	4227	4490	5095	3386	3437	4210	3947	2694	3228	2726	3215	5014	5510	3750	4122	3882	4658		14340	13786	10699	11522	12205	10243	11995	11172	13525	15141	12486	11696	12123	11916	12285	13425	13678	11991	11736	12682	8813	10569	10814	9982	8619	11144	8719	9904	11391	10280	9302	7396	10751	10732	23857	24440	28980	26297	21477	22224	23539	26962	26935	26834	24522	23243	26685	25314	18089	17000	19384	18921	21960	21326	22166	23701	21148	22387	13763	14661	24523	24005	35200	32525	20785	22791	27494	25194	26879	27027	24970	23707	24620	25981	16888	18656	23426	24546	15531	15590	24234	22457	27754	23033	16324	17059	14190	16323	14144	14316	14836	15216	11380	13651	13901	12900	9031	11288	15354	14034	16015	13980	23931	21987	27313	23044	19519	17086	17990	19683	23123	26036	18347	18138	12784	13878	12363	12935	11065	10047	10959	11570	11891	11909	9254	7436	11038	12007	7830	8390	13033	14209	21653	23257	20440	17888	24390	27040	21629	19496	24699	22158	19189	17898	25221	25810	23527	20537	22427	23519
502	212.1657	5985	5580	4355	3853	4147	3149	3787	4157	4841	3884	4256	4248	3794	4516	3050	3564	4778	4656	5750	4413	6318	4733	5942	5582	3852	3606	4338	4346	3941	3109	4340	3563	4670	4536	4368	4112	4013	4313	4908	3655	5379	4311	4909	5019	3649	4302	5993	4856	5774	4197	4928	5061	4616	4608	3464	5392	5852	4808	3425	4175	5318	5932	4656	5468	5253	5946	4342	3561	4771	6224	4461	4712	3912	4942	5341	5564	5384	5192	4581	4750	4167	6012	4952	4555	3502	4230	4258	4679	3765	3509	3236	3447	5593	4689	6403	5669	4730	5720	5984	7494	3289	3730	4417	4269	3799	3787	3938	4661	2771	4634	5425	5304	4353	5758	4536	5423	5185	3450	4100	4554	3627	4928	3643	2874	2847	3826	3600	3058	3234	2843	4758	4194	2939	3386	3258	3288	2907	4098	4128	3258	4130	4022	5166	4118	4500	3366	3564	2995	3744	2975	1834	2739	2964	3600	3113	2799	2856	2901	3290	2000	3503	3443	3334	2714	2250	2767	2362	2047	2577	2025	3585	2960	2522	2478	4134	2950	3738	3964	2914	3710	3526	3626	3536	3407	2839	3597	5436	4305	3571	4769	2578	3559	2073	2587	2723	3102	3767	2490	2437	2326	2558	2851	2682	3351	3389	3208	3924	4222	3157	2670	2578	2267	3788	3560	2937	3388	3804	3303	3189	1628	2290	3308	2974	2648	2915	1478	2564	1896	3323	3117	3046	3454	2717	2437	3077	3134	4603	3932	2578	2418	2654	3255	3689	3427	3909	3591	2922	3242	3944	3370	2804	3630	2488	1824	2990	1983	2551	2860	3395	3019	4196	3910	3034	2213	2753	3664		5684	5781	6066	7488	6820	6469	6322	5307	6112	6296	4964	6324	7925	7879	7990	8962	6123	6482	5597	6550	4349	5707	4144	6248	6473	4944	6254	5673	6522	5119	4538	4146	4061	4264	8008	8105	5584	5588	5744	4846	6587	6312	5814	5955	6731	5054	7246	6026	5142	4517	5030	5150	8064	7649	5071	5340	5291	4989	4651	4641	5989	7396	7392	8030	5332	5078	6848	9486	7731	7813	8095	9186	8155	6360	5500	4099	5400	6514	5403	4066	6001	6989	4673	5817	4997	4451	6081	5501	7391	6453	8357	10057	5163	5056	5227	5248	6171	5357	4875	6154	4303	5896	6119	6052	6275	5927	5545	4716	5551	5141	5369	5722	7402	7365	8408	9483	5560	5746	3776	3506	5364	5353	5010	6653	5168	3966	6060	5226	4706	4824	6681	6311	5594	5057	5585	4822	5224	5984	4180	5225	5797	7058	6677	7113	7521	6615	7244	6578	6569	5698
503	213.0887	12095	14302	7065	6130	5538	4745	6484	4474	6603	6453	5724	6447	6787	5668	5369	5653	10060	8324	10795	10233	7739	6143	9585	7676	5866	6305	6821	5734	4677	4877	6701	6464	7421	7296	6988	5897	5823	5762	5688	6021	6112	6546	6656	6937	6016	6895	9725	7927	7805	8766	9746	7237	6291	7391	5558	5843	7391	7097	6399	7897	7767	7723	5756	5848	5505	5937	5960	6425	9461	8934	6054	7039	7152	5835	6246	5707	8378	9827	6794	7891	8346	8675	6865	7177	6646	7397	7717	7964	6470	4818	6077	5376	8327	7788	7077	7923	6359	5887	7245	6996	5937	7929	7427	6893	6462	6154	7687	6826	7875	7337	10442	11280	7730	7053	6436	6203	8760	10471	8952	10414	6045	8497	7916	7115	6817	6707	5891	5376	6305	5727	7917	7087	4812	4717	5267	4778	6367	5642	7002	7720	8208	6170	8025	6456	6617	6265	5431	5003	7341	6964	6003	8182	7576	7369	5990	5582	6258	6067	3238	3664	8013	7696	5695	6889	5275	4350	5246	4203	5515	6726	6215	6221	4786	4345	7442	6325	8478	9763	9616	9212	7623	8024	8233	9001	6830	8670	8867	8900	9641	7633	6221	5892	4698	5419	4647	3902	5933	5120	3996	5820	4597	6763	5347	5728	7664	6870	7293	5407	4395	5301	4815	5395	6986	7129	6829	6372	5284	6259	4626	5625	6956	5372	5333	6244	4321	4638	5276	6778	5451	5947	5620	5453	4227	4938	7763	5326	7293	7742	5317	5550	5765	4981	8052	6157	6771	6195	4892	4534	5828	5388	6408	5395	4645	4270	4937	6664	6916	4525	6717	6402	7543	6485	5246	5349	6069	6454		22723	23524	19324	16745	16823	16679	24700	20003	14435	18142	17930	17300	17995	18067	17934	19231	19905	18880	20992	20306	16038	17403	17095	16581	15702	18980	18161	14779	16825	13749	11590	11530	14213	17685	25578	26224	28606	27336	23450	19918	28093	28266	31020	31761	28317	24643	25796	22932	21447	18150	25013	22776	22348	22257	25473	25427	26264	23257	17351	16706	31059	33948	31197	36270	25048	24270	30199	29734	28351	29182	24238	25389	29976	32881	27403	23669	26911	28699	21199	20441	27534	28283	29422	28178	17630	17499	36461	32400	32957	33453	33693	33767	29827	32137	29571	29661	19680	20312	30493	26148	27637	27552	18059	21717	24144	22768	16926	18347	18894	20901	19769	22338	28197	25886	18867	17821	20593	16402	16732	17618	16527	16149	24495	27427	13296	13512	15981	15314	15196	14820	21743	22827	19913	23444	21956	25651	30005	27260	23057	22583	20877	23888	21659	18305	25987	23965	20462	21542	23677	21772
504	213.1134	33268	32606	7111	7358	7641	6778	5718	8429	7219	8424	7063	6688	6342	6148	5828	5871	7913	7489	7817	7662	4666	7586	6068	8157	8086	5857	6075	8626	7422	5766	7144	8654	8971	8566	7750	7799	7320	7075	6247	7189	6996	8146	6806	6599	5108	5458	8966	8586	8286	6650	7123	7749	6970	6923	5709	5957	10184	8073	6165	6589	6926	8144	7852	6480	9206	8807	5663	6532	8314	7987	6532	5786	6774	7002	4858	4829	8560	9984	5645	7263	7060	7364	6599	6918	6637	6244	8860	6917	5646	5618	5896	5519	7523	6156	6755	6333	6315	6838	7775	6994	5837	6099	5509	6682	7003	5205	7756	8296	7965	6647	7469	9947	6090	6585	5486	5102	9559	7699	45683	51371	38761	36621	32374	28194	5096	5030	4007	4488	6023	5577	6139	5911	4832	5205	5486	4091	5780	5122	4611	4714	4790	6343	4402	5088	4201	4913	4152	4413	4900	4113	3990	4901	7625	5807	4474	3734	5183	4526	3707	3942	5680	4441	4980	5590	3904	4342	3773	4682	4828	4262	7113	5271	5133	4419	5017	4851	38976	40669	36341	36934	36073	41150	32177	30096	29790	29099	35021	38934	39917	44616	7122	5556	5056	4124	4218	3748	4140	3220	3700	4916	4511	4433	4585	5139	5543	5380	5227	4743	2914	4373	3699	3495	5802	6147	5395	6144	6066	4729	3876	3898	4397	4695	4195	5786	2736	5800	4745	3892	3799	3917	4202	4618	2829	4783	5426	4746	4605	5021	3717	4077	3682	4437	4613	6239	5825	6065	2621	3493	4764	4787	4116	5829	3817	4292	4761	6001	4426	4204	6400	6276	6355	6763	5561	4090	4565	5077		16794	19961	14172	14519	15906	16711	17568	16612	19118	17556	19678	17241	14340	16722	19849	18626	19399	17218	18720	20376	17086	18948	14210	15232	16930	16022	14814	16441	18080	13214	12256	12514	18528	15272	29673	29649	30235	32348	23007	23686	30268	27840	30743	28419	33540	31737	32881	30311	16613	16234	20218	20199	20575	21179	22898	22131	19314	16117	14899	15149	22167	24822	23267	24053	19394	19604	22901	25934	25599	27184	19579	20242	27589	27738	16901	18029	20922	21033	16933	16902	19231	19704	21958	21859	14041	13454	22864	20328	22353	23670	21585	22070	19096	19546	20381	20120	15054	16023	21884	21203	19726	22208	23971	21675	24167	23601	18366	16242	18038	16547	26096	22306	19716	20361	18454	16008	17304	18344	12759	12727	16423	13956	16350	17524	12960	14921	17055	15581	16197	16115	19243	17636	23438	23247	25990	27045	27268	28651	24526	24763	27684	25420	22272	20755	26307	24223	17794	17228	27278	27605
505	213.1247	11563	11485	4552	4678	6052	4710	4718	5397	6218	5233	5334	5168	4034	4705	4670	3554	4691	6331	3912	4933	4954	6501	4662	3920	5036	4292	5259	5513	5004	5447	5225	4937	13472	13924	6650	4308	5566	6376	4788	5033	3732	5503	4675	4397	5778	5248	4803	4992	4880	5803	17786	17012	6008	4595	4219	5113	5824	5312	5265	5201	4483	4846	5521	5985	5815	6294	6393	6823	5164	4771	5215	7333	4961	4976	4292	6143	5437	6277	4069	4218	9666	8950	5203	6010	3463	5453	8618	7812	5320	4246	5191	4998	4875	4334	5206	4191	4368	4784	3938	4234	5450	5611	4881	6067	4512	4649	8040	7734	7306	6532	5337	4358	5162	5364	5278	4258	4486	5729	11668	11746	9778	9938	8513	9726	3730	3035	2591	4083	2416	3494	5537	5857	3250	4448	3188	4054	3287	5011	3878	5130	4595	4273	2805	3834	4199	3883	2960	3074	3781	5173	3352	3311	5213	3891	3647	4295	3355	3361	3692	3696	3515	3657	4419	4107	3341	4077	2964	2676	2870	3415	4417	4876	4071	2846	3412	4537	10852	10777	10517	9650	8055	11049	7926	8730	7730	8604	11380	14036	11701	10594	2996	2758	2853	3735	3516	2750	2578	2598	3183	3690	3470	3206	3489	4957	3557	4940	3812	4786	3833	3235	3287	3650	4279	4343	5669	3601	4005	3536	3017	3103	3616	2968	3955	4094	3172	3902	3822	4083	4376	3557	2905	4115	2705	3569	5319	3448	4370	4078	2917	4321	2672	4381	4816	5356	5751	4973	3194	3189	3451	4599	4501	4517	3253	3468	4306	2991	3168	3089	5139	4006	3915	4141	3181	3147	3089	3812		15213	15238	11760	12673	14330	12582	11928	10925	13449	12620	11129	12003	10108	11525	9853	10558	11218	10945	11049	11338	12087	13604	9179	10833	17136	16515	8363	9920	16191	14862	14218	12515	13888	15100	18990	16532	20236	20300	14704	14738	18675	19125	23084	20871	21968	17994	25077	26524	10397	10307	14087	13018	13138	12770	16654	14620	14273	15385	11988	8902	20823	18019	20419	21787	15088	14750	18609	17028	18971	15079	15677	15593	16812	15716	12605	13993	14003	16399	10271	13901	13806	14969	15367	14933	9830	11134	18219	17241	14805	14642	17194	16132	13816	12086	13892	12576	10167	12652	15970	15865	14838	15409	14291	13585	14093	14012	13189	11373	11514	10239	14188	14930	15852	19402	10061	10783	9978	9422	10137	9522	10540	10247	13048	13525	8365	9073	10548	8577	10189	9644	10782	12527	16028	16769	14534	15517	17717	18215	16723	15670	15167	15172	12453	14277	15888	15244	13344	14239	14585	14020
506	213.1492	33111	29390	25496	21636	18192	15999	21529	18525	17279	21915	20792	19882	10060	12080	9713	9399	10992	14918	16724	13557	12942	13469	13402	12992	10800	10636	23418	20452	17057	15091	20731	20771	19572	18949	21569	18404	20331	19479	19055	18358	11426	11630	14782	14273	12220	13120	13474	13152	14360	11427	14206	13599	14904	13113	11273	11731	14695	12464	12525	11417	13577	12664	20174	21718	26180	26605	20528	18187	15002	13874	12999	12386	10857	14753	13880	11835	16661	12325	12711	9786	12074	12638	11473	10064	12680	14694	12619	13065	16300	13087	9407	10304	11543	16128	10682	9630	12510	12404	12354	12828	12161	12542	12601	12431	14970	12680	12120	12915	12712	13710	13357	14305	11792	10765	11030	12136	13867	13550	19181	20192	13877	14849	13215	15016	7418	8096	8911	7456	8299	8222	13504	12105	8310	8559	10052	9077	13779	14018	7241	9816	9262	9711	8051	9213	8174	7379	10861	11197	8073	9356	8509	8308	12251	12166	10478	11137	15532	12417	7800	6716	12076	12678	9699	10780	12072	12299	7215	7692	6623	6709	16118	14230	6951	7083	8405	10938	21851	19008	14901	14061	20265	17018	16839	15045	14346	12375	18701	19883	33996	38543	14570	15381	11913	10246	10188	11155	10329	9191	6256	6604	12269	11869	11194	12133	9995	11663	9109	9479	7549	8110	10281	8870	10895	9450	9772	10955	10772	10424	11939	10510	8288	7040	6892	6707	5793	5653	7377	6600	5365	6096	13153	11179	6294	6844	12258	12668	8814	9267	9285	9358	7278	7483	8335	8087	9774	11822	11997	9799	6938	8793	9814	9005	11093	11006	7658	8373	11458	12480	10797	12426	9752	11218	10808	7931	8487	10339		14358	13061	10175	13848	13278	14081	9618	11183	10511	9924	11294	12325	12476	13531	11208	13249	13690	11571	10610	10424	12305	11880	11141	12262	11240	11126	9714	12067	12667	14697	10754	10131	10869	10612	14844	14824	10037	14156	11750	11913	12571	10925	12727	13591	13170	13770	14047	12170	8366	9677	14263	12066	11285	13221	11868	10546	11475	10399	10807	9457	13664	13066	15102	12391	11758	11152	13812	13020	14524	15297	15772	13314	13455	13065	11778	10337	11765	11622	10230	9746	13173	12107	12479	9774	9180	10594	13446	13070	13551	13382	13184	11889	12493	11683	11662	12570	11150	10842	11461	10862	12119	11594	13414	11263	11446	10869	10066	10508	10563	8956	11415	9829	13886	13679	14585	10644	10652	10364	9749	10840	8854	9184	11182	10549	9150	9066	10428	9395	10136	10267	11860	12836	10251	10892	12614	12703	12351	14283	10769	10022	11610	10495	11800	11858	14161	12344	10099	9020	12435	12027
507	213.1856	20674	21372	20192	21450	15408	15951	17610	21167	20577	22130	21458	17087	10077	10832	10401	9825	15096	13791	13015	18589	15604	14123	18799	14974	11290	11853	19151	17710	17526	17296	19332	16650	17529	21979	19320	17820	17263	19433	16202	14846	11259	11806	14926	11246	10998	11401	15813	14912	15280	17192	11824	12237	11231	14680	10016	10411	15981	13003	10914	11747	12549	12837	20622	16063	23788	22611	17505	16865	16149	17111	12397	13009	14574	11738	11774	11967	16975	18828	11157	12119	12561	13663	10162	10781	10059	11731	12719	11638	10132	11971	8617	10049	13048	13313	10884	10854	12379	12679	11994	10947	9587	10944	10970	14067	11797	10230	13037	15852	12510	12298	14225	15648	10661	11626	10352	14183	13448	15615	28606	32032	20139	18914	18377	17939	11331	12834	11686	11246	12876	12577	17600	22389	12725	13044	10619	11396	11384	12052	14537	14016	12716	14249	11745	12814	13164	12003	11613	13435	12262	13387	13243	12341	19430	16182	12250	10861	12184	14834	13814	11821	16335	15718	15013	16120	14216	10932	10122	10218	11958	10875	16512	18529	10806	13053	15372	13070	22640	24680	19786	21301	20575	18457	17251	18393	16777	17666	26222	26439	24775	23932	15620	16441	10570	13540	12853	12158	12215	12683	10189	10709	12429	11666	11543	11303	16411	14927	11620	10888	10120	10149	9826	12910	15367	16516	16123	15457	12403	15825	11110	11575	11812	11763	12267	13652	8994	11410	12817	10600	9821	10804	11662	12921	11393	11985	14113	15261	14846	15275	12688	12488	13036	11322	14919	13801	14730	17098	9639	12450	10261	12802	15199	13600	12053	14257	13823	13487	9253	13019	12744	15477	16707	16922	11727	11054	12658	11957		18424	20384	17409	18248	19110	18118	18683	19193	15664	17427	17589	16557	14679	16157	16428	14691	17536	14120	17766	17667	14679	14772	19954	15959	16691	16563	13886	12668	21832	22486	13559	13703	18995	17441	12545	11640	9213	9879	10833	10355	10163	10516	8482	10039	10911	10525	10382	10352	10760	12364	12744	11688	11576	10566	10237	9958	11306	10571	10688	9557	19949	16209	16822	15956	14660	15016	18978	18161	38009	31397	20971	18899	24629	32481	13462	14885	16402	17973	11128	12853	15446	16038	14510	13001	18741	12223	22780	19940	11866	11892	11385	13946	23906	23083	12711	12392	15813	13649	13863	12914	12792	13233	11236	11893	11139	11205	10020	10544	10923	12217	9914	10867	14084	16336	21777	19195	12568	13756	11953	12671	24340	22593	22539	20668	39257	41918	15636	18423	17163	17959	17247	14345	10620	9845	11505	12143	10210	10837	9594	10577	11618	12430	11589	11923	13299	12588	12397	12372	12111	12606
508	213.9988	2711	3637	3859	3562	2268	3321	4613	2650	3171	3082	2823	3357	2721	3326	2881	2617	3838	3948	2711	3750	3112	3736	2642	2691	3000	3181	2028	2918	2927	3063	2224	2711	2692	2621	2484	2866	2229	2458	2860	1993	1634	1870	2571	3215	2408	3214	2512	3268	2710	1758	1876	1540	2620	2261	3044	2631	2356	1868	2141	2514	2440	2709	2039	2495	4059	4187	3153	2764	2261	1668	2726	3091	2878	2342	2638	2667	2814	2490	2589	3586	2140	2202	3040	2336	3715	2428	1838	2566	2811	3145	2611	2906	2972	3493	3654	2640	3172	2724	3699	2500	2152	2205	2953	2497	1847	2020	1601	2745	2111	2725	1943	1725	2502	2284	1954	1926	2463	2536	12130	12549	12391	11722	14244	14252	17086	18123	15076	15689	8488	9300	16218	15717	14987	16613	9077	8866	15533	13677	16344	14510	25972	25514	19235	19469	26404	25416	12763	12856	22845	24219	3526	2527	4506	4459	3660	3560	3066	5140	2496	2564	4156	2955	2979	2950	2395	3187	5190	3621	5243	3570	5932	4796	2686	5212	6969	3875	7210	6777	9262	8266	6912	7961	4726	4972	4066	3634	8082	5825	13637	14741	7054	8516	5523	6862	5350	5922	5894	7600	4624	4401	6620	7075	11806	14912	11028	9422	17498	15044	9988	9744	7816	8742	20833	18799	14233	18372	13113	13700	2001	2789	5244	2997	4499	3956	2830	5511	2403	2105	8618	8252	7592	7076	8187	8130	7689	7326	16935	14455	6801	6844	8118	9534	16218	15448	16218	15752	11822	11648	5218	3954	6248	4443	3482	2972	3940	3295	6226	3490	4200	6032	4165	4420	2551	2835	2460	2717		3222	2513	2790	2698	3540	2620	3321	2933	3190	3107	3942	3289	3154	3939	3496	4205	1981	3982	2710	4008	2789	3019	2922	2807	2607	3274	3235	3739	4022	3788	3806	3022	3303	3537	4102	4666	6010	6095	7283	6645	6682	6805	9144	7576	7827	6502	6385	6682	4057	4543	4073	4073	3517	3182	5580	4636	3918	4219	3131	4180	4517	4494	4743	5216	3114	3752	4119	3904	4205	4506	3706	3110	4391	3816	2972	4588	4521	4583	2718	3658	3671	3817	4815	4685	3453	3567	3062	3059	4695	3296	4491	3928	3561	3448	4034	4848	3586	2496	3769	4521	3706	4689	3799	5983	7818	4993	5375	2996	3910	3833	4117	5484	3316	5318	3424	2803	3326	3115	3400	2892	3127	2973	3829	4540	4056	3719	2361	3039	2122	2635	3175	3456	5800	5764	3937	3768	6903	7486	3853	3762	5810	3418	4762	4381	6172	6299	6525	3832	4489	4434
509	214.0484	85982	91545	180302	167922	261976	265214	193548	195768	183850	174488	180453	181936	230568	231533	147476	150408	30760	31400	39870	32699	138535	128215	25636	28554	241946	245081	83509	80549	217999	229739	227950	215535	125635	123954	163317	164385	162077	155942	216400	212932	118162	110096	36293	31754	274349	272949	38373	29414	26257	24872	90147	84153	56156	56593	150289	142295	23793	22951	235399	226990	60426	63097	157345	152330	75453	73797	249125	247844	24828	22446	157633	163869	236823	228859	147212	150286	27934	24389	29848	29143	40111	38406	182220	172419	76243	75610	123024	120774	159076	155241	261625	272768	38689	39825	201696	212822	102429	99966	224908	227477	205189	201400	172990	172532	32658	34200	87788	88588	51865	49950	16487	15662	131795	134149	64475	65693	39782	43511	18270	18033	12394	14465	15305	12836	12682	14538	11281	12920	10163	8990	12031	10797	13446	10400	10049	10199	7457	9218	10407	9931	10139	13539	9016	8498	8841	10714	6912	7657	9444	8271	9882	10771	12602	12275	9035	8693	11360	12305	7894	8850	10683	10992	11331	11099	13316	14173	13149	12997	9053	9264	10600	10919	11453	10060	12868	10913	18233	14832	14576	12968	11320	11770	13415	11331	12530	12735	18928	15989	13084	13100	12584	9973	11758	10687	9060	9529	9967	9760	10090	10422	9005	10607	12302	11566	11163	9684	10196	9748	9836	7734	10990	9422	9709	11019	11138	11108	13599	9658	6988	7525	8581	9224	11770	11208	10039	10315	7690	9182	7109	7827	8755	11621	12179	10142	8685	11448	9761	11176	7572	5926	11060	8632	14484	14142	12408	13963	6146	7276	12456	13226	13617	10316	10994	10740	14003	13142	9897	8039	8742	7031	10898	10939	8559	8313	9701	9372		13655	13881	11477	13155	12217	12827	10034	12339	12898	12967	11993	12687	12412	11333	13291	9523	13735	14244	13799	14563	11700	12112	12604	10995	9141	9078	12387	11175	13032	11335	10401	11636	12141	13333	17710	21310	16783	19830	15933	17295	18557	17526	19193	18865	18809	17202	19573	18885	13966	16089	14629	17023	14934	17894	17324	13950	13057	17219	12117	12851	15041	14215	16514	14930	12908	13825	16141	15788	13786	14235	14194	14907	15903	14466	13193	15161	14950	14506	9986	9854	17887	16356	14735	15356	14176	16753	15273	13078	12874	12824	13449	15240	15515	14903	14133	15407	13132	13985	15246	13890	16333	14670	22378	19644	21066	20016	17339	17880	16820	15925	17251	19543	16369	17310	12518	16423	13111	11636	13266	10144	14482	13668	17336	17214	11721	10524	11405	12021	12352	13236	22280	23840	17303	17045	14256	15822	22391	22371	16392	18743	17477	18230	15243	14499	17705	18508	20945	22285	20195	19252
510	214.1444	9800	7921	3645	5611	3818	3750	5125	4393	6365	6056	6281	5069	4645	4776	3928	5321	6027	5992	5309	6343	7636	7239	7566	7066	5790	5433	6078	7354	5904	6200	5553	5307	6284	6402	6604	6615	7055	6164	6157	5963	7440	8714	4500	4234	8260	8518	5885	7578	6107	5786	7653	6629	5981	4278	9582	9449	7583	7586	7918	9154	3728	4255	5691	5328	10751	7655	7202	4927	5134	5789	5186	4817	7600	6568	5923	5211	8889	7937	5552	4652	7255	8153	5772	5743	5005	5532	7218	7456	5149	6355	6190	5680	5578	6010	9280	9969	5831	7114	11095	11865	4480	3986	4939	4744	4645	5232	4287	6300	5053	5275	6497	5320	9562	9337	5413	4872	6151	5776	11652	12161	9345	7702	7852	8361	3352	3127	3383	3339	3061	3344	5111	3893	2736	3263	3001	3659	4205	3423	4183	3996	4848	3307	3980	5053	2901	2308	3079	3709	3095	3738	4141	4005	4574	4895	3076	3258	3510	3643	3243	3488	4273	4488	3357	2394	2826	4093	3458	4323	3470	3825	4777	4519	3899	3034	2983	3833	9852	9772	7926	9954	7771	7895	7486	9155	7434	6262	10517	8781	10701	9813	4145	5207	3204	2518	3443	2382	3115	3609	3641	3029	2370	3608	3388	2733	5342	5560	4205	3626	3240	3695	3244	3210	4823	4038	4060	4975	3663	3315	3188	3435	3579	2908	3776	5112	3543	2971	2399	2540	3462	3449	4099	3806	3585	3885	3891	3697	3680	3504	4095	2984	2890	2973	4097	3634	4428	3028	2594	3082	3202	3605	5892	3251	3358	2620	4150	3351	4023	3528	2443	4167	4803	5655	3494	3912	4122	2303		8371	8759	7815	8101	8862	8797	8064	7062	7468	7044	8096	6824	6450	8823	7140	7159	7794	6593	7906	8168	6785	6989	5694	5565	7579	7631	7429	5713	7406	7457	5193	5966	8371	4777	11106	11978	10408	11816	8684	9533	11270	10865	13358	13311	11280	10537	11522	11537	8315	6863	10921	11624	10651	8915	9448	9672	8095	10224	7638	7405	14696	14568	15972	14134	11128	11813	12972	11390	12475	10678	12350	12490	13944	16952	10975	9567	12265	11546	8609	6773	10599	10036	12191	11484	10261	7806	7725	7270	6974	8950	10809	9703	7409	7637	8027	7225	6827	6088	7749	6109	8659	8133	8361	8287	8634	9388	7774	7929	7624	7532	6333	8456	15926	17304	7899	9191	9863	8102	7025	6559	6427	6552	9850	10819	5115	6009	5652	5140	5879	6090	6913	7645	11949	9853	15501	15660	14555	13542	10306	10708	10100	8805	9282	8610	12002	10803	10826	8995	8912	12517
511	214.1816	4521	4063	2852	2587	3866	3289	3387	2799	3876	5275	4511	4123	3099	2894	3148	3765	3543	5189	3310	3157	3484	2860	2844	2963	2636	3173	5505	5041	3068	3284	3520	3395	5570	6541	5372	3000	3960	3715	3218	2413	3218	2570	3355	3349	4691	3905	5085	3073	3273	2690	3312	3632	2484	2881	4867	3726	4349	3810	4405	4747	3461	3076	3050	4018	5676	6068	3706	3311	2977	2870	3401	2630	3072	4433	3333	4022	4114	3542	2813	5308	3472	4073	3863	2954	3301	2997	3941	6270	3140	3795	3035	3204	3532	3133	4639	4479	3687	3689	4468	4863	3537	3875	3612	3306	3436	2751	2602	2750	3290	2747	3044	4060	3096	2693	2099	2940	3151	4347	7163	7708	6156	3173	3575	2873	3328	5088	2393	1982	2090	2698	5761	3532	2199	2119	2033	1456	2934	2460	2940	2540	2163	1866	2552	2291	2928	2701	2643	2696	2268	2359	2534	2634	5430	3637	1919	2436	2616	3350	1463	1895	5230	3420	3257	3408	1912	3370	1847	1839	1833	2788	3258	3519	1664	2615	2432	2013	6509	7741	6209	3403	4942	3267	6083	4018	2933	2791	7843	4893	6322	6516	2815	2668	1791	2125	2356	1664	3002	2197	2416	2375	2188	2447	2040	1907	3092	3793	3332	2894	2224	2199	2950	2845	3621	2892	3416	2943	2941	2769	2656	2309	2256	2334	2606	2770	1972	2015	2159	2870	2701	2938	2368	2813	2814	2117	2893	2992	2586	3109	2299	2266	2967	2740	2892	2299	3115	3010	2853	1971	2506	2124	2704	2582	2379	2023	3617	1979	1705	1908	2926	2774	3390	3777	2764	1877	2116	2954		5943	6921	5622	5637	3957	4276	3673	3015	3156	3302	6320	2508	4204	2961	4010	3538	2672	3761	4904	4257	5562	3209	2960	3673	3570	3281	2559	3081	6303	3952	5226	2742	5819	3901	4617	5010	4181	3797	3431	3080	3916	2634	4136	3554	3593	3761	3327	3437	3920	2763	4429	4340	4442	3606	4026	3290	2957	2920	3236	2848	4285	4349	4152	5967	3923	3349	4394	4319	7304	8125	3940	5907	4201	6230	3696	3421	3212	3792	2953	2786	2791	4447	3974	3814	3671	3304	4058	3637	3723	3037	4062	4443	4408	7249	3386	3515	3149	2602	3830	3519	2857	3508	4300	4448	4156	3901	3205	3110	2818	4116	3478	3542	5246	3836	4061	6952	2957	3474	4251	3280	5036	5335	3253	4328	8156	6589	4407	3033	2944	3494	3011	3719	3278	3262	3940	3136	3554	4697	3585	3046	4783	3862	3701	4002	3759	3785	3612	2637	3902	4268
512	215.0196	18058	16944	14904	15326	8450	8194	12817	12552	9752	10565	8359	8259	11110	9240	11717	13277	24916	24559	21691	19057	17114	19379	22856	23089	15994	17318	10412	10452	7562	8321	11691	10164	14716	14954	10290	9046	7716	7731	11859	10742	23435	22167	15546	14629	18213	14128	21071	18812	13949	14197	12352	10572	11572	12366	19940	18536	29714	25611	20881	21175	29774	27986	12924	13230	16059	14447	12934	12729	32466	29885	20585	16959	18608	20442	14377	16181	17067	17060	18020	17654	20862	22100	21600	22538	13182	14908	12744	12850	9874	9188	12883	11733	32092	32283	25801	27026	23683	23284	23726	24416	11661	11954	19889	19078	14690	14851	10021	7316	23120	22880	25458	27188	20418	17316	11834	10833	19102	18434	17013	15900	10171	10535	9325	13435	11694	15542	12300	12265	11172	12246	17248	18142	12665	11365	14636	11804	13930	12665	14819	15722	14444	18391	12359	12339	14283	12019	13016	13791	13409	14646	13809	14303	18288	17961	14540	12068	13668	14228	11034	10821	15657	15589	14916	16544	10639	11221	11172	9555	12083	13705	17538	13362	13136	10831	15765	17285	15361	13938	12131	12015	11643	10418	13730	13461	8274	9331	11761	14245	12120	15663	14239	15051	11011	11592	14809	11680	12968	15735	13255	15144	12683	14724	13319	13974	15031	14833	16334	16334	12684	11557	11890	14122	16776	16331	16054	18306	13877	14550	12076	10553	15597	15118	15334	14385	12228	12178	10581	14872	14347	14836	16504	13285	12693	10733	12797	13779	18378	20201	13275	14607	12874	11887	14049	12271	13021	13219	13096	12949	14949	14406	17108	15804	13616	12158	12598	13526	15361	12873	13584	12744	13722	16358	11637	10598	12058	15317		14764	15299	18817	17514	18232	19462	14321	14224	17954	22184	17033	15404	16077	17482	17808	18463	16661	14843	16434	17252	15455	15402	13639	14468	12174	14127	13108	13212	22860	20915	18384	17462	15583	16291	18329	20637	19898	18022	18459	18264	17871	17662	19109	18581	19747	17384	22577	19033	21567	19844	18984	20555	22654	21847	17516	19825	16924	16873	15931	16316	18847	18415	19621	17625	15829	13662	16333	15948	20715	16850	13058	16482	20602	17589	16629	19149	16864	18612	13996	13847	21109	24062	22029	19532	22036	26225	16680	18112	15032	14808	19769	19010	23167	22865	23801	23146	22285	20623	19127	18793	11141	12692	27517	23836	24080	25306	22050	23291	23410	25174	19663	19692	20373	24515	23928	26970	18792	15972	14641	13976	17547	19921	20702	19533	13789	12144	16461	15959	13230	12897	15744	15491	17271	15895	19417	17447	19448	18590	17112	16796	19239	19654	25004	20833	24150	26573	24245	24900	24167	22935
513	215.0329	32533	38288	16294	15348	17277	16856	33300	27108	10409	8120	11314	10133	11509	11050	11540	10338	45129	47696	35897	30046	22079	21144	26140	28255	15948	13900	14093	13725	8268	9036	9602	9058	14196	15411	10998	11104	13309	10359	12375	11800	17356	16450	13128	11599	11870	12367	19378	19759	19075	16459	29381	26988	14878	12233	15218	16298	31669	31552	16147	17548	21980	19971	12384	12013	14843	15258	20833	20767	34952	29868	24003	25952	17000	15532	13557	12215	25178	25027	12500	13186	25122	25726	16297	17994	12832	13236	13207	11960	12261	11438	11003	10936	21379	20209	19001	18219	18610	17883	17075	14501	13824	11777	16184	14680	12258	11665	13027	12980	21130	22379	21215	20717	13357	13361	10532	8341	20176	19065	660346	650461	475715	467269	490843	472470	647897	657395	584581	571365	644169	647804	756197	734092	649991	624170	694803	685398	660190	650652	814612	780747	780058	767303	687161	693991	525531	516993	767632	771871	731090	708994	860182	855264	926709	917816	644502	641616	725281	710507	450326	453033	845952	835004	765283	755663	496173	479830	440102	430297	667858	667392	669665	651662	574692	567852	825342	802482	666531	641122	440808	437572	472780	460224	583912	568234	439662	425036	613638	590197	482011	487639	715797	680836	566262	548474	690654	693063	637444	613650	690608	677957	682725	658442	593725	588299	824208	804738	774838	781084	616049	613587	634989	639843	714500	717329	789285	763475	684966	667936	588545	590931	720037	709896	654353	666086	600648	574201	530184	545653	759971	736247	729171	721241	693323	675050	777525	775286	922782	909998	644945	624845	692933	685076	631523	629497	526582	505231	682965	673561	710379	712847	889414	841950	613076	597525	658913	632019	704562	701234	699107	681535	702494	693757	538797	515714	587460	586819		26348	26599	22437	21383	28456	27239	18128	20038	19332	19435	20349	19967	18135	18248	17118	16255	15879	17016	20955	17009	19430	17746	13488	17083	32778	30215	14362	14185	27634	26140	27768	27924	29774	26312	29200	27723	29689	32939	31089	32528	34977	37139	31235	32220	22878	26927	24823	24709	24728	22958	46776	41570	29687	31033	27177	28382	26485	27075	32303	30209	24219	23230	24930	26033	19617	19113	20518	23958	20475	21439	18840	19418	23839	22523	20840	19851	20932	19680	15495	13446	24664	21885	24662	20126	22567	22621	17383	18242	15969	14253	19842	18653	20236	19689	19180	20322	18741	18984	17673	16772	14905	16826	31929	32399	37694	40073	28116	29484	29241	27133	30810	27289	26357	25079	19612	19836	20137	19820	12863	13763	18303	17923	24344	26599	14591	12878	16663	16431	16288	14141	16875	16887	26420	25046	25612	24788	29332	32787	24664	25026	28712	31350	29801	30123	31301	33407	33580	30298	28523	28106
514	215.1068	28489	31723	5079	4825	3910	4019	4532	5283	5076	5319	4911	4730	6049	4826	3755	4762	5840	5395	6260	5015	5874	4569	5426	4841	4300	4223	5015	5072	5721	4588	5119	5031	7654	10284	4171	5131	5058	5271	4586	5271	4972	3754	3873	3638	5066	4434	4746	6231	5060	6176	7623	7067	4688	3615	4316	4974	5968	6266	6212	5714	4570	5690	5050	6389	5617	6960	6330	6811	5514	6022	5606	4791	5861	4177	4479	5098	5421	5535	4346	4313	5808	6685	5835	5256	3156	4069	4980	5734	4722	4051	4460	4101	4086	5092	5033	4673	4082	5144	5329	5171	4846	5212	4395	5060	3936	5879	4787	4725	4302	5268	4503	4482	3972	5159	3108	3763	4388	5215	32944	32728	24828	24433	21925	21994	18276	18804	15649	15690	17355	17332	21342	22681	18732	17495	18535	18119	19464	18189	22373	21371	22226	23064	19772	19292	16704	15579	19737	21121	20243	20027	23237	24059	27552	28389	17392	18145	20440	20244	13420	13234	24793	24463	21589	21397	15421	14124	12594	13270	18835	18636	21048	21377	16073	16688	24499	23857	33483	32559	26786	26165	27048	24498	27485	27161	21768	21220	32314	29556	25231	28503	20177	20308	15376	14902	17786	18817	17532	16098	19069	17579	19173	18717	16138	15532	24116	23996	22788	21677	16589	16104	18057	17609	22027	21593	23759	22908	20932	21284	15364	15960	19661	17777	18251	19118	15264	16596	14445	14727	22132	20563	20235	18929	19647	17650	21752	22596	27173	28121	17343	16566	18640	17440	19153	19687	16125	16462	17268	18223	20048	21724	26714	23931	17443	17254	20378	19464	19531	20653	20593	21972	23478	20468	15942	15320	16591	17033		21467	19066	16413	15601	15618	19264	16992	15807	18706	17257	19097	17492	15191	18550	16893	18190	18577	18464	17009	17322	17370	15415	16446	14190	23370	19753	16050	13255	18663	18332	16259	17759	16171	21864	22230	23078	30699	29274	24624	21167	23550	24399	27334	26671	31508	28830	31334	24531	15958	16869	18597	21276	20358	20152	25169	23795	19951	23487	15901	15303	26798	27870	32576	34067	24965	22810	27380	28331	25579	26112	21107	22433	26642	24467	20541	21942	24354	26667	17911	15517	22199	20881	23221	23638	21545	17531	21065	20167	22979	20498	20254	19524	19563	20888	17781	19848	16203	15867	21489	20089	20364	20272	18971	20052	21121	22308	17947	15521	15979	15653	20266	22536	26370	26891	18622	17591	15746	14867	14304	12845	16171	13111	16897	18119	12032	9814	13981	15904	15087	14235	16897	18579	23018	20130	19382	22518	27469	25488	24631	25016	21232	19992	16761	15902	25466	24004	20191	19873	24782	25502
515	215.1290	65788	63318	10217	10213	7491	9315	10443	9792	9333	11294	9092	9349	9313	7344	6466	7730	10348	9154	10330	10307	8897	7571	10950	11961	8438	8341	8713	9922	10688	8919	9486	11416	10864	12368	12035	9756	9993	10448	7740	9896	8641	7051	7157	8044	7240	6907	9264	9127	10596	9744	10147	8497	7541	7786	8390	7206	11409	10644	8788	6017	8066	7121	8842	10488	10038	12228	10322	9296	8493	9825	11129	8048	8560	8317	7639	8621	10384	10565	8643	8835	11015	9776	8255	8270	7886	7245	8651	9071	5972	7402	8091	7011	10647	9262	7170	8742	9031	8890	8901	7853	7590	6779	8177	7025	7822	9805	8356	8657	10367	9491	7475	8116	8253	7650	7412	6647	10725	10193	706974	701933	634834	641539	420275	430894	16282	17799	6898	8766	12554	9709	11137	11885	10315	10574	13667	10837	8867	8799	9761	11025	10048	9904	8817	10006	7587	7394	8219	8412	10340	11749	10115	9475	16524	16623	8464	9229	8618	8872	7108	8135	14150	14286	10117	9204	7596	8797	12645	8140	12201	14282	11235	9859	7703	7799	11813	11231	590246	595438	589090	578651	642222	613869	483346	485316	428915	414063	622601	610505	452815	457435	15986	16020	6597	7891	7896	8038	8100	9175	8298	9342	8906	8487	7566	9214	9800	11120	10344	8885	9240	8004	7547	7518	9424	10486	10543	9784	10763	10794	7251	5696	8678	8171	8386	9042	7715	7752	9722	8132	8913	7576	9102	11079	9377	7163	11817	12560	12889	11643	7986	8054	10308	8132	9625	8907	9706	8685	7367	7158	11859	13922	10302	11200	7784	9290	11196	11254	8073	9376	8786	8397	13906	13642	7380	8068	9100	7998		24217	23130	18153	18876	18971	18647	18884	16098	19722	20407	21996	23309	20557	17964	23489	21495	22842	23568	21022	21332	26147	18142	24691	22244	20807	18036	19063	14751	17748	20351	15501	18521	18538	20490	19934	21850	25332	24241	19361	19700	24827	23409	24902	25767	25258	28026	24208	30213	13929	13811	17711	16897	16108	16170	19283	19633	15201	16949	12604	12700	21180	26286	27743	22688	17204	20373	25873	26683	27755	27912	22545	19287	21635	25070	16873	15603	22419	20800	16015	15096	18752	17535	17246	18153	14641	16579	25534	28842	26585	27100	27097	24011	20707	20082	18431	21520	15967	17286	23004	25601	27013	22836	21605	18548	20958	17695	14020	17290	14843	12186	17815	19161	25191	21164	20446	18978	15871	14650	14869	16408	16579	17896	19166	17736	14562	15707	18970	17975	17069	17329	19526	22044	16884	16115	18003	22956	22193	22949	20194	19145	24074	21914	14641	16425	24276	24030	15440	18692	22993	23430
516	215.1394	16004	15739	5831	6765	5119	6095	4250	4305	5784	5270	3873	4540	4754	3571	2881	4450	5787	5614	5253	4133	8145	8646	4279	4158	4947	4468	4248	4060	3460	4003	4678	5505	8774	10470	4014	4735	5786	4847	4579	4001	4007	3494	2782	3548	3496	3351	6096	6554	6535	6709	25575	23309	4300	3916	3617	2984	5787	6265	5676	6332	3401	3750	5472	4455	5857	5990	6550	6638	3861	4804	6858	5994	4901	4203	3926	3902	6176	6239	3088	4460	7717	7116	4508	4053	4224	3822	6377	8040	8072	7727	4905	4442	3489	3254	5274	4649	4630	3487	3994	3522	5865	4577	5673	4713	3733	4457	8150	7457	6796	7230	3164	3826	5083	4416	2808	3752	5490	5526	128804	128104	105791	101316	77052	73041	7981	6594	3883	4270	5156	4432	5301	5900	4262	5279	5897	5414	5228	4886	5344	4966	6192	5757	5161	4129	4225	3889	4498	4812	5159	5131	5785	5433	7079	7585	4481	4379	4494	5256	3604	4192	5775	5959	4540	6471	4315	3745	5176	4297	5234	5451	4697	5611	5008	4565	7759	5471	106972	108755	105193	102085	110426	104075	88030	80550	78825	75008	116222	110112	82258	84722	6481	6945	4120	4050	4684	4543	4906	4460	4394	5509	4280	4319	4409	4040	5478	6205	6093	5885	4716	4119	4272	4411	6044	6141	5796	6533	6227	5766	3422	3777	5104	4595	5102	5032	4508	4461	4573	4860	5869	5519	5856	4831	3859	4063	5682	5470	7009	7495	5531	4234	5537	4928	4908	5411	4857	4004	3790	4773	5933	7947	6704	6647	4958	4095	5362	5182	4796	5399	5750	5172	8427	7207	4933	5468	4161	5187		23262	23177	23975	21497	18374	16848	15265	14045	11937	11983	15124	16579	11184	10386	10693	11281	11245	10946	11774	10592	23769	23057	11349	13211	25145	26282	10214	9106	25187	24581	31585	24888	23744	22747	15146	14076	16156	17434	15231	16108	14644	14536	17701	14934	14769	17738	18937	20382	8468	10137	12182	14232	10708	12364	14908	15455	11429	12887	10271	8393	24570	23863	28005	21778	20454	20354	27271	23312	17362	17911	21894	19269	19272	18414	14082	13110	16122	15474	12338	10562	13640	14896	14555	14751	8801	11163	23449	22313	12708	12812	14584	16653	15078	13865	12069	11862	11137	12161	12754	11511	15044	12341	12888	12025	12719	13646	10460	11665	11653	10563	15196	13708	14692	12286	12047	11299	11817	10006	11759	8972	10178	11171	11440	11315	8638	10435	8638	9095	8992	10747	12772	12132	16089	15211	13599	13140	15773	15950	12842	14065	16884	14267	10845	10423	15843	15496	11696	12782	15537	16914
517	216.0516	7185	8225	6026	7191	10371	9676	8013	6483	7268	5747	8587	7961	6823	9413	6151	6661	3250	4912	3749	4110	5236	5229	4188	4520	6534	6827	7475	6353	7532	6808	6833	7274	7007	6311	5937	6418	5364	5782	8003	6831	5094	5282	4248	4405	7503	8100	4636	4392	3166	2891	5604	5393	5471	5180	7825	7573	4598	4228	8249	6577	4343	4997	5707	5892	5889	5706	9653	10000	4396	3554	7706	6767	8570	6514	6269	5852	3684	4030	4378	3180	4768	3990	7703	8081	6361	5039	6552	5445	6505	6251	7701	8240	4588	4168	7241	7371	5386	6168	8450	8454	6825	6275	7235	7123	3427	2723	3286	4739	4419	6388	4377	3924	3298	5274	4341	2810	4101	6096	16354	15366	15592	13591	13697	13181	13856	13771	13218	12855	13435	12344	15979	16392	13511	12412	13560	12193	12110	10853	15814	14662	16948	14866	11418	11356	11267	11452	14277	12471	13586	11215	13487	13608	15943	14965	12738	12405	14281	13819	9778	8552	14476	11190	12026	12319	11725	13359	13004	10353	13462	10251	14495	13743	10567	11252	14102	14461	15891	15973	13134	12761	12350	13686	15381	13022	13007	11949	15256	15382	12240	11609	14447	12399	13169	11018	10265	10632	11742	12080	11386	12080	13468	12880	13101	14625	13930	15175	14530	13996	12432	11642	11849	11072	15903	16866	16019	16930	14110	14584	10841	9543	12736	12785	15200	12956	13514	10707	8936	9932	13426	13065	11596	11461	11140	11746	14221	14528	17904	16135	12743	10395	10608	11079	15453	16675	13164	13531	11629	12868	13978	15861	16476	14720	10815	12814	14460	11737	12703	13630	15454	14880	17995	15163	11519	10259	10724	10490		7705	8174	6660	6590	5607	6506	7268	7676	8277	9551	9519	7550	7378	5871	7327	7344	7481	8643	7849	8807	7837	8191	6992	6980	6699	9973	7189	5125	8512	9005	8095	7893	8799	8799	14183	15092	17501	16713	15133	14893	15747	16597	17573	15976	13336	14292	13733	14346	11931	9499	15616	12356	12897	12136	15156	14100	14680	11574	11564	11120	10278	9438	9889	11161	10552	9179	10110	10686	8507	9701	9334	8888	11458	8917	8021	11670	12338	11418	8556	8178	9363	10408	14607	12989	11205	10800	8755	12011	10018	9777	11161	10026	8739	9317	7614	8020	6998	7677	9228	10937	10589	8028	13649	15698	19276	17561	9634	10959	12393	9865	14319	15087	8657	7819	7273	6907	8816	8570	6362	5595	6126	6456	7321	8500	6513	6272	7030	6533	6624	7776	8017	7055	11814	12470	13826	13610	17784	15405	12383	13188	16550	14415	12893	12559	15964	15740	14280	12459	14722	14157
518	216.0673	5014	5820	3973	3033	3632	4495	3958	4162	2869	3334	3347	3099	3477	4405	3111	3996	2942	3938	2018	3542	3719	3308	2919	4628	3563	4424	2498	3404	3333	4007	3134	3256	3370	3434	3476	3111	3329	2998	3662	3220	3789	3685	3342	3109	4105	4616	3197	2564	3196	3563	3443	4001	2306	2988	4687	3784	4565	3665	3593	3245	4380	3073	3592	3663	2990	3006	3758	4448	4629	2933	3786	3210	3955	3830	3145	3039	2704	2812	3264	1512	3030	2631	3978	4473	3276	3257	3182	3195	3266	3376	3517	3563	3756	3855	4140	3839	3350	3569	3467	3728	3198	4170	3151	3222	2447	1982	3077	3409	2886	3231	2817	3197	2538	3590	3223	2913	3450	4004	11394	9273	8183	8331	7812	7301	8921	7291	7728	5841	7863	7440	9421	9868	8146	6684	7364	7854	7596	7247	8370	8216	8762	8910	8130	7498	6834	7366	7405	6384	9235	8035	7284	8061	10039	10388	6984	6850	6750	7962	5457	5419	7632	7528	7104	7708	7817	6890	6120	5781	8336	6980	7226	7793	6296	6351	8568	8360	9108	8871	9202	9478	7285	6983	7451	7959	8324	7362	10597	9208	7689	7177	8361	7165	7185	5784	6039	6132	7486	6302	7244	7053	8397	6525	8666	6039	8875	8575	9894	8697	7100	6438	7359	7878	8910	9820	8250	9812	7825	11171	5524	5747	8339	7560	8234	8661	7178	7046	5512	8450	8416	8238	7616	6667	6275	6552	7777	8163	9689	10221	6311	6281	6530	7115	9304	9301	8548	7663	6411	6071	8532	8197	9680	9312	7442	7512	8153	7521	7644	7167	8637	7869	10511	8848	7192	6110	7468	6346		10106	12263	9442	9554	11312	11526	13529	14222	12524	11368	11779	12015	12786	13242	13210	13648	12496	13111	12538	12000	9789	10807	10975	12562	12974	13569	11999	10088	11295	8649	10723	8035	13159	11916	15455	16371	17433	21668	17473	17509	19631	19941	18345	19015	19505	19575	19460	16448	13495	13045	16363	15471	17460	17867	14184	17426	18517	17846	13528	11923	17690	15624	16663	15768	14045	11015	17796	15925	17252	15745	13763	15074	13566	14036	12302	12243	16071	16458	8926	10716	12203	11897	15250	13651	10659	11165	14692	14944	13895	13158	12548	11664	12587	10784	10716	11009	10261	8972	14742	12698	15407	11827	18747	18922	18289	18285	14975	12861	15910	12069	16213	19593	14526	15126	9705	12330	10953	10541	8437	9543	9425	8761	11640	11383	8262	9199	10851	11117	12956	11289	11268	12871	18085	18916	13391	13412	19085	19691	20560	17332	17797	14640	12850	16321	14979	17086	16554	19055	16065	16242
519	216.9810	5319	5514	10344	9077	13836	12202	8415	11816	11560	11202	7864	7071	14536	15318	9504	8680	5180	5801	6879	6088	8584	7539	7574	6318	16908	13315	6331	6134	13636	13644	13670	13748	10478	9165	15419	15047	8480	7295	13012	9960	12310	12218	9558	6537	12788	10635	6313	5222	5254	6560	6917	6618	5819	6038	14165	15121	5183	6806	11985	10919	7230	6893	11102	10886	6717	6739	10754	8169	5744	6686	11742	10167	14493	12549	11167	10361	5333	5955	4705	5712	5610	7027	13374	12220	8714	7339	9114	8601	9471	8095	14255	14202	6531	4882	18927	16612	9646	9169	12545	11566	8531	10009	13757	13805	6160	7282	7391	8713	6434	5229	5554	6222	14784	15470	10651	9135	6431	6032	9112	7564	5680	6324	5608	6143	8043	7372	7875	8186	6060	4768	10710	9729	6793	6456	6713	6927	6834	7123	7615	6985	7632	8444	6310	7478	9581	8572	6886	6170	7976	5771	6315	5628	8640	7812	4784	5021	5797	6711	4561	4813	7314	7018	5595	5213	6300	6584	4431	6104	5244	5159	6271	6020	7286	5417	7134	7148	8308	7911	7325	6048	5190	6492	6424	4955	6328	6879	7471	7851	6781	7135	3992	7055	5099	6339	6077	4737	4741	5347	5946	5154	8069	4992	7381	6810	6942	6700	9213	8226	6127	6396	7800	5147	6579	7105	9829	9101	6291	5590	5111	5235	6020	7105	7949	8193	7682	6654	6048	4914	8508	9024	5900	7114	4618	6149	6199	5381	13335	13154	5095	5976	6464	5405	11035	10401	9736	11894	4180	4999	7706	7000	7325	8744	5867	5134	7240	5652	5389	7016	7963	9584	10059	8876	6076	5435	6861	6052		5411	4873	5561	5839	6766	5327	5397	4455	4641	5528	5498	5225	5167	5446	6341	6650	5528	3861	5337	5043	5161	5371	5981	4579	4791	5085	4479	4468	6876	6766	4862	5442	4120	7090	12705	13577	12525	13537	13795	13484	12166	11982	17403	17621	18809	16945	25204	22779	11422	11250	12034	10490	8036	9133	11829	13029	11800	10933	6840	7528	7721	8488	8488	9332	5926	7249	7617	10099	10395	7693	7146	7128	8255	10240	10403	8010	10381	9943	6095	6331	9439	11003	8002	7852	10912	9064	11286	13432	9720	11277	11706	14473	9073	9268	12535	12806	6106	7077	9312	10385	9387	11093	10580	12393	14547	13126	10645	12087	12151	10181	11645	11691	8317	9462	5807	6852	5518	5960	5286	6478	5788	6419	11312	11267	5056	4258	5253	4299	4767	4186	6641	8052	18516	17693	11702	12071	18847	20450	9524	8555	11189	11316	11672	9837	16413	17461	17120	17644	12310	11400
520	217.0507	13058	12303	7271	6423	7277	5653	6648	7181	6171	5622	5748	7558	7755	8741	6104	7250	9722	10776	9624	7602	8300	10011	10857	10373	9045	7883	5851	7240	6781	6505	7152	6158	8182	7347	7074	6557	5724	6141	7397	6500	8687	9756	8302	9257	9012	8869	8836	9567	9396	7532	8064	7760	7120	7127	10062	9931	10127	10677	8835	7825	9986	10658	7074	7952	6541	7788	6810	7016	11130	12724	8737	9633	9073	8024	8600	8409	8885	9707	8030	8592	9707	9956	9946	8439	11112	10914	9735	8141	5337	6135	6901	6826	8704	11135	9484	9687	10603	9749	8907	9266	6294	7638	8523	8825	6485	8216	6462	6883	8700	9204	9562	10653	9316	8645	6336	7997	9024	9107	47876	45674	36936	37110	34282	36089	38240	36503	43230	41731	33154	36125	53582	52336	45730	40627	42026	36605	32741	28620	39336	44699	41978	40488	36728	35609	34526	30830	38259	39286	35196	35814	41494	43655	41515	46750	30341	31884	35195	36040	25537	24353	40983	38973	34865	34947	35555	38326	30152	26901	33037	30340	41341	38118	35302	34049	40964	37835	45533	40795	40536	39026	37373	35506	35057	34359	35103	32136	44408	42539	32753	31559	37830	35661	29915	30623	33072	32137	40076	36922	33163	32957	41412	38661	37897	38561	42701	44522	42094	37309	36262	35565	34363	34208	37966	36311	38890	40396	37073	36248	28599	27621	38688	38646	38404	35748	38691	36012	28368	27061	37063	37553	39732	36752	32706	33619	37943	37683	44526	41834	33988	33069	31349	33440	38326	35820	40054	37977	34685	33715	38947	36927	43893	43250	34089	31672	39455	38934	36599	37040	50546	45667	43435	39973	29470	27017	37816	33766		17198	19762	16747	15965	19628	21430	20454	18758	17474	16914	18055	18058	17324	19312	15533	14599	17333	17546	15885	15618	27171	24027	15095	17738	23978	22285	14860	17046	24665	23461	21378	23884	23812	21433	39693	39157	49510	47621	42564	41960	45406	45298	43461	43753	31488	28761	37625	33919	29142	32024	46581	46933	37117	39385	38262	40954	43243	36833	36480	37343	40296	40784	42748	44767	26681	30738	32017	33798	28412	31986	32816	31309	26275	23029	37246	39868	40740	43694	25136	22831	34569	36171	36795	35438	31503	31520	22811	19584	17956	20131	24911	20644	18577	18559	20821	22958	18587	13750	21936	21013	25197	25651	36268	39324	45055	50055	31876	30161	33924	32003	39813	41288	34533	29213	15692	16919	17203	17828	12125	15373	15522	15461	35593	34035	11200	14360	16534	17087	14689	15152	15213	14094	33973	35402	37044	38748	41448	37579	38817	39510	45557	41278	35592	37947	45020	39485	36894	39415	40694	38267
521	217.1080	88687	91663	8939	9387	7314	8206	7746	7354	7544	7304	9814	7368	6141	6782	6787	7199	9891	12089	9925	11030	8197	8519	10321	8479	7611	6916	8159	9176	6407	5986	7323	6281	11051	10378	8221	9042	6536	7199	8609	7781	8018	8394	7095	6112	6797	8134	19674	17214	25531	27639	11135	12964	6054	7771	5691	4720	11508	9764	6708	7354	6913	7436	7507	7446	9370	8436	10027	9227	7581	8728	7599	6446	8170	6121	5251	6157	21275	22043	6773	6821	9754	8640	7319	6930	7438	6634	8517	10176	7370	6438	6714	5840	7011	8368	7917	4820	6348	7151	7258	7560	8217	5584	5907	7248	8401	9751	9901	10730	8851	8812	10493	7312	7213	8392	8786	8935	8808	7898	401157	394741	338793	342038	274286	265691	17938	18482	11976	12140	14520	14643	17758	16403	15406	13622	15939	13157	12246	11623	13228	11971	12963	13356	10667	12810	10236	11124	11520	11393	12261	14400	14404	15923	20278	20905	11848	11633	16491	13418	14124	12972	20697	17534	15383	15830	13847	13938	14877	15305	13797	13307	19144	18243	15426	15015	14226	15887	387794	386224	358516	359418	365755	358568	310533	298508	272873	248302	380491	384529	331631	340319	37757	30162	13231	12286	10397	9304	14210	13628	14257	13136	17616	15699	9886	12208	14352	14074	16481	15109	10706	10330	11376	11893	12846	15319	14668	15341	17254	14184	11204	10376	13534	12623	15636	14849	13296	12006	10117	10513	12903	13778	13046	12121	12266	11247	14594	14018	16052	17083	13183	11498	12715	11401	12226	13452	13826	14446	13232	11886	19810	18438	19133	15561	15225	14663	17156	16124	17422	17666	21499	22060	20761	17346	13866	12031	18784	20600		27538	26294	23915	22433	28154	26460	25986	25245	26816	27016	28308	33148	22157	25085	27866	27750	31318	30970	25350	29283	30670	27068	28421	28930	26401	29320	23453	25481	27841	29599	20299	21410	31738	27157	52100	53389	72850	74006	46090	48839	57690	55968	62707	57693	71492	72135	74474	77924	16175	17988	24432	23731	31608	30195	39076	40061	21988	20748	23037	25587	33734	37143	41169	42644	29210	29262	44756	40004	53300	54150	27968	27247	48108	50018	28072	28457	39025	30712	19590	21726	26798	30520	33644	34896	23217	24792	46905	50151	40405	37591	48797	46335	32485	32779	32013	32783	21264	19904	38766	40829	32622	34665	32579	31869	39675	39984	24363	21993	23170	20357	37455	41393	33049	34278	28890	26983	19028	21325	20906	21009	25520	24193	32705	35074	18634	21924	29370	27523	20710	20753	26570	25498	28741	31821	38536	39252	50096	44586	36047	37079	46504	50708	27947	25595	48278	53558	25817	24619	48014	47989
522	217.1199	21019	24517	11889	11909	11694	12113	7596	5850	13946	16452	6798	6767	8128	9353	4186	5317	10494	10965	7185	7281	24450	23982	6374	6690	17345	14775	6988	7388	8760	9529	14132	13311	27345	25872	10351	10493	10718	11002	9918	11065	4690	5826	5550	6578	8503	6415	11414	12789	13669	15608	120183	119314	8245	8577	5228	5735	11729	11082	19621	20857	6102	8302	13911	12005	9257	12174	26278	25956	7789	8211	14448	12854	12821	13039	9337	8632	13418	11856	5556	4351	16940	20265	14662	15190	6052	5422	24413	24399	23585	23592	16522	15179	5516	6371	17683	14852	6046	6431	5402	5400	19244	16286	11517	14165	5669	6911	20366	22894	17718	15799	6547	6652	7583	9588	5375	6144	10310	11303	68597	65787	53196	54562	44817	45374	8442	7520	6182	7118	7904	8862	9243	11365	7190	7469	8015	8082	6052	7698	8105	7341	7888	6767	6812	8223	7072	7517	5892	6326	6506	7277	7077	7762	10098	9853	6142	7071	10725	10935	7471	7608	9526	8980	7747	9196	7861	7220	8163	7565	7214	6893	9709	8146	7508	7735	9544	8844	61950	65093	58036	58744	59268	54953	50032	50068	43282	42605	65666	63913	52084	56799	10012	12391	6780	7348	4768	5941	7364	7258	8439	6956	7603	7834	5966	7285	8615	7951	10020	8804	6077	6135	6786	6388	8103	8807	10200	9988	8468	9018	6568	5945	7152	6540	8931	11229	6082	7294	6859	6769	8706	9140	7565	7397	6102	6734	7955	7929	8264	8468	6928	6819	5805	7476	8620	9009	7407	8394	6613	6412	10424	7567	11464	10100	7147	6031	8725	9996	7364	10176	9844	9630	10458	8886	7022	6877	6957	7441		56042	60824	58188	57396	42477	43868	41772	39822	24521	27979	32832	33514	22937	22967	19150	20470	24188	24220	23726	25767	32501	35605	23014	22940	43398	41333	16085	18181	36903	35399	38595	39093	42261	43725	21622	23206	27402	28712	22943	23177	26961	25324	28732	29616	28078	26492	30209	29530	12973	14084	16166	16921	17996	20159	22415	23936	17499	18636	14349	17040	33382	35874	35901	40199	30003	28553	33392	32893	28398	30017	28519	29135	27799	27631	16113	15893	19083	20893	13685	13606	20775	22120	18940	21222	15700	15875	36784	34931	20611	19735	30023	29597	28247	24985	20142	21253	21875	21646	20301	20914	24092	22003	15413	15530	18886	19964	15408	15374	14556	15067	17481	18940	22677	21649	22457	24418	19074	18645	26275	26524	24597	23423	19361	20733	20592	18837	18186	22063	23059	22859	20335	21124	22919	22624	19248	19374	24296	20502	19667	18517	19714	22025	16198	15534	21164	21766	16184	15782	20996	21029
523	218.0332	8179	9684	6605	5597	7004	7357	6038	5661	5292	5761	5463	7266	6478	7137	7650	6897	7715	7611	6019	6078	7259	6725	6014	6334	6242	6611	5738	6888	6192	5566	6521	5902	10215	10839	7670	7360	5729	5086	6670	6071	7520	6065	5427	5279	6198	6224	6118	5732	4768	5989	6674	6000	6305	6844	7284	6429	6630	6844	6616	6329	8134	7627	6175	4884	6873	6016	7172	6788	6619	6535	7954	7237	10560	8532	7352	6735	5452	6002	5912	7131	7353	6978	7234	5655	6308	9196	6313	7408	6108	6001	6327	4843	6896	6023	7942	7535	6366	6284	8165	8445	6733	6471	8302	8282	4879	4881	5725	5479	7727	8559	4946	5716	6089	6687	5419	4918	6254	6813	26018	24130	19351	19314	18097	21087	22128	19769	20474	19901	22244	22624	24618	21918	25850	22492	25669	26207	24534	24815	31488	25740	27006	26984	23499	24142	19997	20594	24912	24668	25604	24104	30659	28101	28671	30080	21476	21353	23900	25436	20387	19496	30479	27330	27018	24895	19268	18311	18290	19256	24680	21908	28480	25324	23235	21744	29985	29991	24756	23802	18092	17681	15737	16378	20692	19272	17199	17897	23325	23066	21651	21838	25548	22732	21814	18385	23635	27558	23795	23216	21647	24886	23943	24535	23533	18385	30239	27697	29388	25755	21083	22738	21260	22584	30957	27494	33877	31658	25310	26155	20754	20812	25660	26713	23959	26175	21517	24692	17553	21632	26935	25783	27063	23618	21541	23441	24636	26265	35292	35313	23848	22613	24085	20462	27726	23188	22393	22365	26254	21165	24533	26044	29141	28489	20959	18382	24556	22712	24681	24000	25279	25693	27366	24767	21152	20802	21922	21470		9429	8796	5228	8292	6695	8706	10609	10692	7078	5840	8472	8661	6444	6534	5929	7303	10210	8328	8057	9360	8095	8495	5751	5593	9197	7124	8020	7674	6767	6693	6551	7407	7704	8366	6478	5860	7231	7266	7856	7142	7685	7006	7152	5718	5919	7104	6932	6959	6332	5583	7048	7751	6503	7311	7455	8843	6410	5065	5644	5958	9175	12427	10356	10662	7689	8896	7940	9310	9480	11677	7652	6821	12422	12418	7593	8418	8578	8103	6225	6089	8935	8370	7297	7888	7435	7801	6233	8563	6310	6765	8021	7581	6187	7240	7650	6216	8048	7682	7352	7497	7659	8067	6890	6299	7405	6731	4983	5660	5334	6526	7031	6244	9003	8477	8657	10016	8348	7000	6330	6119	5784	5765	7607	8100	5203	5697	7891	7476	6052	6292	7383	7148	6199	6545	4749	6334	8093	7686	6712	7315	5700	6903	5250	5244	8187	7442	5636	6995	6313	6047
524	218.0675	4796	4826	4817	4489	8538	7044	4978	4588	5364	6515	4519	4156	6021	5644	5250	3741	3669	4338	3138	3052	5427	5688	3945	2757	6432	5208	4423	4616	5449	4446	6750	5243	5155	6159	6619	5822	3661	4635	6136	5316	5204	4954	3292	4407	5958	5242	2456	2838	2509	2909	4812	5996	2483	3345	4871	6116	3564	2492	5978	7168	3202	4091	5671	4763	4904	4335	5500	7955	3214	3384	5436	6209	6753	7270	5433	6194	2166	2279	3101	4195	3830	4560	6038	5128	4005	4190	6096	7120	5651	5223	6968	7049	3089	3127	5370	4863	4662	4437	4228	5610	3696	5623	7682	5852	3146	2893	3824	4339	4180	3700	2914	2703	4434	5017	5060	3011	2608	3390	5276	6108	4443	5079	4592	4357	4227	3576	6179	5068	4853	3043	4144	4409	3954	3727	4333	4435	3228	4203	5592	5509	4161	5753	4492	3937	4251	4490	3023	3805	3594	3544	5247	4273	5775	4672	3979	3913	4614	4048	3614	2814	4571	5195	3826	5538	4132	4764	3867	3809	4013	3807	4762	5590	5016	3245	5007	4620	6208	5494	5401	5282	4558	4007	5273	4207	4835	4078	6684	5827	4747	6151	4482	3461	3427	4033	4034	3864	4562	3360	4048	2937	5640	4705	4124	3443	4618	4366	6563	4575	5396	5963	5144	3471	6646	6259	5326	5724	5208	4324	3714	3269	4507	4270	4459	4213	3699	3289	3280	3846	4852	3499	4504	4055	4330	4411	4238	5295	6116	6908	5056	3843	4912	4235	4964	4645	5798	4521	5695	2900	5297	3474	4989	5354	4200	4171	6720	3915	5215	5218	4067	3931	5111	5120	4055	3383	3399	5763		11919	9722	7805	7689	8682	9469	8973	8200	9470	8338	10299	10934	9091	6902	9406	9304	8554	10246	8850	9325	7668	6139	9013	7881	9140	8430	8108	9366	7614	6313	7239	6700	7574	8219	18653	17705	22690	23246	19268	21667	20911	21973	23442	23272	20542	20546	20725	21277	15626	15749	18552	20902	18018	17108	18186	18923	18180	18581	14986	13867	16584	15510	18446	18340	15224	14231	14077	13886	16145	15549	11595	14787	14226	16728	15953	17091	18492	16764	10555	11851	13815	13857	18792	16526	12886	14028	14071	10446	11461	10438	12923	15262	11713	11984	11053	8323	7723	8938	12739	12059	13086	12876	17325	17983	18942	20346	14487	15279	17219	17138	19172	18755	12546	13350	11063	10236	6508	9146	7500	6288	9945	8427	10182	9659	6797	7118	8285	7759	7174	8087	8284	8178	22211	22579	22726	20523	25890	23566	20789	19971	24072	21319	19854	17368	21053	23162	20546	20736	18378	18470
525	218.1037	20821	19632	16519	17175	25968	29479	20454	19771	24227	26789	24144	21540	28528	31218	24879	21010	41291	45178	16547	13723	19085	22666	9405	10690	26254	22742	26051	26090	35181	35477	34866	34085	21028	19807	39555	38810	27028	27007	32801	30972	26893	22821	17128	15853	37052	34801	13079	13336	19160	18500	53202	50771	15349	17489	29972	24946	37011	42183	22079	20483	16297	17639	28081	23829	17479	18928	21460	22456	11225	9886	25201	24835	28618	28150	24216	21528	23190	21445	11890	13036	27060	26076	21681	22342	25826	26776	20485	23863	34986	37600	32394	33986	11550	10446	22661	25044	18862	20145	14604	15491	21953	21735	27680	25594	16487	14718	22296	19876	14035	11477	7317	5963	21220	19707	16147	18234	10803	14746	92359	89714	94490	97034	80800	82445	83244	82588	64360	65684	91002	84749	83089	80465	67671	61803	88673	84110	88255	86223	74888	77523	80704	79811	67348	69042	71685	69031	62074	58042	60190	55818	95085	111269	94912	94786	68449	65571	85492	89092	75881	83309	76605	76762	83016	81351	62255	54250	84403	78899	118881	119296	121988	124172	72249	73918	89768	81677	87640	86910	95723	96813	74922	74009	75134	69865	83369	81243	100900	93930	107605	123762	95528	93350	65514	64896	83765	82716	83548	91544	67226	64255	88611	84135	90290	85036	68504	67616	97561	91959	67290	61528	82412	80173	117723	114803	112605	111575	98668	96194	55361	56527	78639	74969	69381	75859	64461	61910	77758	81023	70211	68974	81683	85190	80790	79755	80316	80379	131671	133400	77627	77242	63089	66202	71931	75552	72797	74497	78004	79212	67534	70646	83665	82216	69228	68919	87393	81292	113464	113695	60625	62219	87926	90828	77214	74508	50449	51440		32404	31598	53976	49435	37597	37877	24245	26228	22434	22107	21390	21932	18843	17289	11617	14294	17204	16811	20139	19492	53986	49754	21360	20738	66602	67181	10955	12353	55406	56981	67735	65184	90716	82176	23300	27031	26895	28748	25861	23915	26895	24893	33757	31496	28242	24547	28194	28289	17200	20446	19705	20139	25046	20825	27663	24086	23202	26353	18531	20719	123043	117916	137310	145985	100283	103269	120602	126306	111092	112958	104847	101878	107589	107820	91616	90411	129096	134016	74174	72342	91674	85363	76369	85069	79303	76782	142409	151030	126125	118813	137798	130992	94998	91082	73712	70085	42558	46073	99145	93552	44700	39666	20560	19306	21925	17492	16175	15236	17618	17657	22843	19394	78617	78869	15649	16464	14426	13420	14728	13970	20262	21700	100223	95840	16557	19633	10803	9778	13803	14929	15519	15945	22881	24555	24453	20007	26295	27035	24725	25596	24220	22283	19376	16742	23434	21424	20069	22243	24063	24635
526	219.0299	14363	14011	7991	6675	6465	7004	6887	7332	5598	7176	7257	6125	6981	6672	6805	6898	11641	11580	9817	10499	9059	9072	10611	10841	8898	8339	5871	6828	6632	5342	6327	5925	8125	11421	6516	9244	6322	6595	7147	8165	10034	9731	8663	8920	7340	9281	11573	10026	7862	8142	8893	7982	8178	7407	9008	9990	12097	10340	11069	11814	12303	12764	7460	7642	7286	7380	6737	7105	12465	12696	9281	7474	11390	9276	9809	8952	9610	8117	8523	8492	8813	9148	9809	10236	7190	8899	9779	7685	7257	8639	6335	6629	12143	11330	11492	10973	10668	11401	11401	12577	6762	7396	9126	11572	8475	7622	7118	5458	11837	12304	11690	11946	11754	10549	8277	6243	9995	8763	9271	9235	7680	6899	7310	7766	7141	9082	9665	9008	8913	7401	9199	9894	8576	7870	7758	7599	9482	8769	8032	8001	9594	8912	9618	7959	7798	9995	8446	11592	7533	8116	7688	11020	10486	10356	8622	6679	10698	8763	7209	8321	7595	8112	10623	8207	6811	8051	6969	8503	9132	6594	10021	9801	7537	8009	11341	11435	8447	9069	7125	7702	7997	7750	9238	8190	6902	8027	9719	8754	12152	11037	8764	10505	8793	8323	8978	9743	8858	7518	8053	6448	7598	7387	6391	9073	9381	8973	7410	9187	8961	7775	9690	6580	11807	7968	9499	11639	9387	10238	6893	6879	9465	9240	8665	11046	7074	9023	8028	9451	9865	10464	6873	9048	8277	9958	8164	7594	11779	13414	8329	9487	8628	8798	10226	11972	12372	10212	8894	7146	9333	9580	13717	7726	6706	9100	7728	7532	9329	11180	8669	8850	9066	9127	7110	7740	9557	7862		10400	10734	9564	10713	12676	10773	12341	13169	12167	16158	14345	12016	12535	11851	13372	14178	12835	12696	12507	13626	13034	17061	12584	12603	11653	11810	11532	12704	12908	12100	10007	10353	12196	11843	13848	12125	13875	15774	15968	14892	15867	17432	15112	13334	13792	14167	14407	13492	16042	12230	13407	13503	15934	16292	12146	15219	12646	15244	13175	13106	17066	15991	17549	16462	14708	14196	17199	16320	28281	28374	12486	13898	35033	35303	17725	12983	16182	17094	14198	14956	18198	16962	15617	15551	15148	15834	17193	18401	16993	18005	19400	20303	36919	34924	31634	34710	29095	25999	23658	23782	21930	21555	13641	16708	16592	14856	12863	12709	12048	13306	15834	14637	18330	17253	12855	12491	9797	10625	9822	11329	12343	11736	15854	12244	11210	10821	14056	12409	11869	12745	13510	13372	16287	15453	12768	13107	13999	15115	13812	14283	15444	14122	14835	11719	16375	17445	15392	15629	16426	14559
527	219.0896	18417	16542	4256	5128	6804	6026	4566	3533	6251	5328	4026	4750	5722	5586	4027	3836	6077	6641	6706	6091	9178	8081	6221	7050	4241	5232	4014	4565	4530	4421	7655	4782	5554	9130	3950	7086	3989	4754	3639	4656	5706	5088	4385	4668	4794	5477	4620	5603	5623	4915	24010	20957	7869	4482	5494	4872	8489	6689	5551	5426	5128	4723	4442	3930	4908	4392	7841	7252	5979	5702	4678	4146	7891	4348	3754	3774	5903	5649	4525	4293	6193	5768	6191	4347	4444	4702	8666	8645	7732	6653	5200	3495	4670	5100	5751	5264	4040	4269	5064	5027	5847	4303	4750	4632	5494	2848	8159	5738	5315	4821	8049	6512	5569	4673	4668	4315	6023	7261	12873	13189	8720	9455	9032	11085	3600	2902	4430	4127	5019	4108	4038	3724	3733	2866	4049	3622	5635	3123	3192	3789	3699	3464	4597	3557	3985	4697	2827	2789	3358	3319	4452	3656	4997	4881	4079	3155	4306	3480	5011	3594	3847	4469	3018	3096	3301	3120	3887	3693	3345	3414	4329	4195	4635	4312	3580	4884	11261	10840	10767	10383	10121	9300	9778	10375	7741	7759	11216	12447	11238	9466	4543	5781	3641	3807	3338	3285	3348	3157	2665	2341	3867	4547	2578	3879	3561	3046	3804	4741	3307	3747	3871	3073	4942	4837	4551	4352	4822	3950	2771	2269	4385	3386	3824	3710	3148	3032	2922	2912	4115	3726	2788	3084	4194	3109	3519	4196	4657	5103	3924	3526	3727	3562	6307	3822	3909	5110	3717	5108	2662	3960	4095	3642	3125	3620	3339	4000	5430	4238	4350	4124	4194	4707	3803	3471	3000	4794		18209	17044	18349	19504	17868	17968	16046	17092	19424	18834	16894	16605	18990	15834	14115	12978	15439	15126	17409	15540	13381	15073	15241	12918	19396	21475	25244	26290	15881	18257	13230	14376	16208	15274	99214	99072	96584	101869	99453	106203	104435	101589	102528	99001	87339	95130	92985	96072	68628	69011	73028	67978	72295	78069	76856	77756	91770	89212	59503	61273	119917	133859	116588	123003	90922	95480	115898	123043	103970	100982	95199	99477	114709	113913	89232	84298	101011	98749	71479	68051	73471	83406	88258	88619	74273	75923	17086	24215	21050	22471	17766	20287	24857	22665	21077	19444	16376	17140	18730	15586	17167	20172	64556	64425	60649	60405	51540	56346	56770	48151	65532	70809	54906	47544	14661	17777	18926	16334	11757	11071	13772	13571	17705	17823	15492	13097	18656	15883	15183	14630	15172	14394	104967	102642	88116	94649	111875	98563	94404	100203	78963	72258	54605	59701	58047	68744	62350	66849	58682	57812
528	219.1228	6659	7097	3509	3312	4105	3709	3446	3305	3036	3719	2838	3037	3711	3185	3255	3481	5219	6203	5043	3224	3865	4099	4602	3973	3519	3527	3449	3488	3081	3104	3355	3838	4457	4059	4146	4132	3675	2699	3278	3534	3835	3627	3855	3225	2544	3559	3511	4376	3758	3722	6573	5702	3859	3196	3714	4077	3863	4879	4105	3247	4176	3614	4319	3517	4379	3528	3624	3706	3802	3912	3103	3953	3277	4030	3261	3051	3724	4055	3391	3711	4577	5088	2775	4109	3781	4321	5018	4427	4136	3863	3950	3412	3850	3056	3103	3130	3032	2838	4100	3478	3484	3279	4393	4300	3350	3059	3139	3522	3765	3873	4042	4308	3502	2814	2957	3113	3884	5019	6814	7660	5942	6158	5542	5592	4842	4033	2884	3569	4075	3735	3369	3965	3578	3700	4983	3351	3485	2694	4174	3565	3477	4416	3835	4261	3543	4360	2661	3479	3565	3024	3467	4417	4526	4243	3558	3304	4330	4614	3243	2808	4217	3814	3839	3348	3332	3188	3229	3186	4274	4024	4570	4541	4382	4511	4831	4413	7507	6171	7962	7476	5503	5539	6140	4785	5655	5335	6483	5963	7434	6897	4252	5157	3605	4603	3764	3244	3655	3089	3495	3575	3350	3537	3783	4117	3297	2925	3798	4071	2713	3218	3325	4476	5333	4786	5855	5488	4189	4465	3343	2327	4314	4199	4407	3873	3666	4527	3320	3335	2947	3564	3465	4976	3343	3082	4180	3051	5265	6403	4002	4425	3807	3717	3924	3484	3716	3969	4898	3180	3983	4151	3821	3270	2894	2515	3659	4214	4557	4899	4104	4374	4099	5234	4184	3025	4207	2748		13927	12494	9778	11856	13194	13931	13876	13118	12674	13300	13496	13284	12676	11944	11588	14601	13880	13776	12212	10502	12714	12332	12442	11607	13791	13425	12992	11679	17243	14142	9798	10015	12174	12620	16233	15876	16923	21354	15411	19598	20022	18684	21212	17913	17192	19877	21256	18498	9666	10901	12445	13317	12293	11951	13992	15562	12742	13831	12252	10949	22292	22330	24749	26206	21554	20304	24456	21595	22288	21824	21147	18416	19795	21171	20964	23190	22061	22587	14501	16229	19382	17262	20456	20370	16365	16583	19635	18325	18311	17471	22023	20088	14337	15851	15655	16142	11668	10805	19532	19946	16823	18962	11653	12289	14472	14678	11584	12132	13732	10698	12673	11180	18200	16704	11456	9741	8398	11076	9136	10144	11139	10955	15412	16340	8205	8401	13183	13201	9781	9470	12500	10774	16051	20087	19053	15291	19472	20927	14498	13112	15088	14769	12223	9909	15131	14566	14291	14587	13268	12555
529	219.1752	16807	19559	8405	10120	8633	7272	9549	10050	8697	9505	8396	9292	9747	10343	7789	7953	15214	16801	15131	17685	10624	8963	15257	15135	9183	10082	9827	9807	10208	8976	9500	6949	10894	13846	9101	9701	9428	8932	9478	6788	10366	8058	10950	10932	9470	9212	13699	12791	11845	12354	10270	11429	9135	7484	8668	8877	18530	15983	8359	7693	12378	10331	10067	8343	11929	12018	7926	7731	13239	14924	8548	7935	6530	6803	9105	9570	13426	12372	9549	9501	15036	14235	7049	8811	7245	8998	10295	11401	7172	7939	6205	7300	13279	12756	8463	7362	8378	8795	8930	9905	7860	6847	8918	7709	10281	8188	10868	10461	10140	10847	14708	13431	10334	9289	10893	9732	18301	14519	13582	14404	10305	9795	10081	9994	7545	8790	6273	7848	7673	9018	14853	10043	8080	8748	7077	8192	8811	7711	7344	8246	7677	8811	7626	8974	8356	8652	7609	6014	8861	8964	8127	4904	10319	10589	8294	8005	9162	10243	9238	9653	9257	10424	9906	9619	7249	7202	6939	7932	7939	6759	11168	10803	7510	7163	8486	8283	11576	11659	10039	12319	8767	9454	9993	10905	11226	9392	12313	11768	11529	10837	7911	9341	7591	6005	8735	8222	8058	7251	5688	9983	8050	7053	7502	8228	10682	7317	6841	6996	7045	8654	7542	7362	9254	8914	9578	8279	9081	8614	6062	6797	8218	9645	7417	8563	7519	7534	7248	7011	7397	6089	6255	7890	7745	6286	8755	8920	9440	9126	6898	6317	7355	6857	9789	9410	10699	7848	7942	6867	9088	7604	7971	9037	7536	8514	9628	9300	6771	7075	7763	8667	9644	8990	7033	7868	7691	7077		8655	11751	10555	9653	11981	10547	10847	10034	9822	11825	10821	9539	12845	12565	10784	9835	10439	10815	9905	11844	10989	10987	11126	10905	10571	10032	10962	9539	9279	8518	8463	7796	8530	9283	15981	13475	11357	12482	11067	10707	14325	14268	14294	12789	15374	13280	16631	16232	9922	10295	12090	13148	12128	13697	9752	14740	14573	13331	12032	12078	12594	11783	11981	11935	10654	11228	13004	11360	11938	12281	11630	11534	12528	12349	10453	11250	12355	11824	10433	10281	10339	9427	9256	10983	11779	11352	14034	10614	12046	12566	13442	12027	10846	11048	11153	10467	11525	10019	9347	10692	10557	10052	10963	11368	12388	9707	11132	9814	10601	10766	11094	11081	11394	12227	10873	10686	10006	11497	10819	11344	10504	9686	10679	9553	8993	7974	10715	10581	7716	8893	10653	11818	15562	13350	16350	16026	13788	13951	16508	13638	12001	12327	9722	12032	9416	11777	10401	11584	11392	9660
530	220.0470	4735	4258	3013	2866	2227	2529	3072	3279	2092	3188	2947	2583	2694	1892	1976	2345	3013	4017	3724	2426	3465	3909	5182	3676	3392	3970	2107	2193	3379	2635	2993	3131	3223	2561	2946	3925	2357	3389	3283	3154	2440	2908	3148	2499	2969	3172	6093	6485	7181	5716	3378	2302	2089	2107	2858	2721	4362	4112	3250	2841	3866	4067	2554	2880	4253	3366	4232	2539	3888	3278	3324	3079	3516	3270	3415	3936	4209	4977	2571	2275	3171	2538	3200	3311	2519	2705	2402	3133	1968	2122	2230	2530	2575	2831	3104	3289	2905	3102	3248	2391	2840	2411	3273	3530	2878	3735	4682	3705	3446	3264	3710	3534	3248	2503	3255	3383	3576	4259	6521	6126	3021	2250	3911	3508	3501	3598	3028	3197	3825	3576	4726	5138	2910	3810	2424	3533	2883	4275	4034	2770	4231	4777	4234	4244	2836	4759	2699	4299	3648	2581	3797	3508	4093	3624	3334	3307	3635	3647	2682	2800	3437	3752	3002	3161	3207	3363	2253	2861	3144	3057	3643	4424	3994	3067	3460	4366	4328	4740	3909	3974	2938	3311	3265	3570	4063	2826	4405	4330	3804	4279	3738	4400	3618	2934	2326	3708	3634	2606	2443	2755	4003	3521	2925	3609	4027	4718	2908	3331	3135	2914	2638	3061	4659	4164	3868	5050	4199	3947	2358	2739	4880	4009	3485	4184	3226	3483	2657	2116	3740	4005	3036	4204	2190	2908	2905	2845	4500	4817	2738	2967	3050	2627	4369	6095	4730	4726	3405	2715	3334	3111	3998	3241	3528	3529	3521	2841	3672	3954	4180	4537	4225	4701	2797	3703	3433	2975		5937	4599	4547	4555	4162	5609	5116	4970	5615	6011	6132	4799	5166	4668	5572	5475	5425	4942	5789	4710	4443	5484	4478	4676	4070	4459	4885	3665	6156	5037	3984	3394	4330	4165	5929	6424	6825	5884	5462	6638	5170	6638	6042	6662	6228	5854	5915	6559	4922	4350	6643	6698	7929	4974	7603	7476	6248	6865	5551	5735	9195	7204	9064	7766	5795	6255	7526	7624	6616	6401	6782	7038	7628	6930	6065	4581	5879	6376	6296	6289	7432	6295	7611	6162	5885	6231	7986	6209	7386	6268	7221	6901	5974	6365	7174	5716	4526	6017	6986	6806	7104	6305	7090	7147	6865	6291	5491	5309	5272	6426	6297	7011	6797	6535	5798	5671	4527	5967	5208	5272	4774	5004	5492	5587	4216	3810	4849	4469	4585	4592	4614	4462	5624	5410	6134	5304	8195	8338	6316	5458	5227	6285	5057	5177	5037	6010	5494	5423	5550	6822
531	220.0622	16045	16652	12538	11509	10120	8973	10490	8012	9857	9490	8301	8450	7933	7700	10491	9368	14791	14689	15915	17431	11181	10964	16595	17362	7230	8483	7957	7094	6264	5383	7489	7270	12418	12957	13751	15213	13699	14352	7195	7409	9057	9048	10803	10447	8227	9973	38020	41200	48353	46882	10092	9817	9824	11203	10359	10163	15092	15258	9485	9358	12594	10738	9100	8848	10829	10929	10722	8092	15277	16696	11978	11391	11001	11157	13228	11823	45033	44086	13092	11608	12108	14986	9799	10024	10387	11423	11008	12731	8908	8710	7089	7394	10397	11222	9347	7614	11166	10311	10310	9243	7602	7760	9517	9439	26870	30139	32354	33284	11805	13004	17175	14714	23714	24728	26231	30700	17448	17837	21902	21391	18672	19595	25886	21696	15090	13303	21182	19699	13862	12978	39411	40330	26773	24686	16039	15294	11962	11976	18702	19413	19684	21428	16073	17239	24167	28046	16207	22798	16664	18971	16156	18372	21413	23170	14931	12992	17562	16910	10348	9821	16951	17940	13369	13898	17246	19562	15128	15658	15402	15762	14440	15325	15490	18441	14876	17121	22889	24627	22984	26791	18997	21104	14726	16163	19655	21127	22040	21343	16951	19489	12910	10169	11193	9564	14089	17683	16178	17025	18869	20949	20814	19059	15562	15122	19169	21278	16398	18856	17051	19459	15683	17669	17454	18022	15260	15710	12437	14100	18643	18722	22219	23529	18050	18020	15958	19755	15845	15439	23390	23033	16516	18590	17174	17076	15112	16026	14286	16555	14458	14085	13664	11406	15733	15177	26492	27209	13089	10904	14180	12326	16237	17143	15731	18975	17242	20069	10261	10626	33477	38559	27395	28888	21512	24792	15452	18533		27120	25864	18231	21961	22789	20463	24758	23349	28525	30592	23927	24791	21987	21400	24475	24826	25880	28224	26409	26473	22348	22890	32401	34707	27770	27555	21144	23192	26587	24661	19957	19311	24254	27225	20924	18806	21528	22110	26265	23010	21083	22334	21040	23186	26635	28415	24542	24814	24031	25424	21060	20136	19102	20569	20888	21846	19635	17665	33461	35299	47473	46008	54792	50335	36310	36026	41754	41980	40252	38713	44529	45316	36509	35126	38945	39243	49598	53954	32856	26871	35229	38128	40597	39135	43888	40344	46083	43547	36350	36655	49013	47483	37431	42167	32031	37591	27388	28368	39525	39436	41689	42403	19855	19166	18219	21795	19952	19507	19505	21187	24040	24664	36172	34442	19662	23984	21713	20820	21890	23025	23422	25781	36736	38189	18093	18629	45785	49891	20809	22931	30474	33342	24687	23637	17830	20626	22669	21057	20182	21164	17030	17381	22998	20156	24733	20984	23007	19086	21220	21174
532	220.0844	7834	7197	3739	4459	5694	4465	3011	3606	3719	4175	3556	3358	3533	3765	3024	3750	4207	4019	5076	5721	4077	4398	4295	5018	4707	5281	3664	5001	3776	2737	5387	4496	5684	5333	4218	3353	4464	5650	3212	4505	3441	2589	3788	3627	3998	3602	5979	5397	6162	6483	8163	6909	3638	3486	3659	3679	5669	5749	4705	4844	4016	3954	3800	4187	3620	3778	7615	5228	3432	3494	3130	3993	4122	4206	4661	5034	6560	6188	3018	3685	4509	5396	4432	3771	4256	3083	4715	4209	5788	5069	3823	3484	3864	3269	4212	3562	2776	3734	4204	3538	5676	3541	3323	3803	5303	3713	5982	5845	5208	5970	3955	3740	4811	5737	4072	4504	3417	4040	6052	6475	4416	4772	6465	4141	4889	3033	3864	3098	2605	3894	7732	5466	4880	4739	4017	4368	3419	3735	4640	4323	3803	4973	3281	3674	4408	4699	3758	3592	4029	3554	3217	4102	4322	5129	3325	2827	3709	4197	3454	2819	3576	3377	2437	3342	3913	4136	3997	4073	3139	3694	4547	4831	3416	4769	5801	4353	5609	5094	5664	4577	4290	4462	4238	3951	4181	4160	6633	4908	5588	6948	4372	4072	4159	2937	3486	4749	4121	4245	4489	3893	5091	4316	3274	3574	4445	4923	3789	3885	3228	4176	3243	3820	5326	4193	4315	5345	4195	4244	2865	4620	4520	4505	3420	4323	4085	4623	3328	3492	5284	5051	5128	3660	3274	3113	3774	3818	4958	4543	3297	3209	2689	3297	5725	3702	5232	4285	3624	3425	3844	3884	3746	4357	3585	4164	3927	5511	3378	3955	5623	6372	6796	5195	4807	4434	3816	4444		13012	12420	12418	13804	13400	12112	13728	9156	10285	14021	9208	12661	13390	9684	9438	8456	9555	11937	13982	11971	8774	11591	13015	13820	13316	13442	8660	8891	10372	13774	10418	10378	12454	11957	36309	36300	37250	46216	28215	31243	41853	35526	55849	58046	51786	45634	42136	50288	19000	19922	23473	22400	25253	22462	36879	35864	22784	21469	15464	14869	26480	27517	34536	35204	22516	20644	24992	26489	26135	24988	21704	20452	25623	26552	21800	18873	23295	23646	16344	14622	19047	19611	24361	22519	19779	15320	21839	21060	17673	21407	23753	21304	17209	17693	16821	14284	11465	11695	17779	17711	14597	18148	25306	27715	28679	29323	18634	19240	18557	18932	29572	25435	21529	17243	10310	14018	9584	10094	9765	9011	12601	9452	19134	13478	9267	7758	9631	11244	12228	12304	10919	13753	32858	29912	32895	33380	52156	47174	37483	36280	32213	34018	21408	24022	32398	32827	21552	21347	31887	30296
533	220.0986	8211	5679	3632	4111	3326	2776	3498	3450	3815	2900	4095	3391	2872	3136	2563	3249	5142	5005	3631	4396	4244	3366	4420	4647	3602	3782	2604	3519	3582	2888	2618	2716	5591	5059	4111	2798	3638	3733	3164	3222	2999	4103	3377	3220	3733	4536	4941	4472	5026	6162	4167	6101	2661	2818	2473	3458	4355	4770	3838	3677	3394	4420	4146	3126	3371	3140	3548	3386	3639	3689	3350	4199	3336	3675	3533	3515	5984	5099	2791	3787	3977	4553	3065	4329	2563	2938	4173	3518	3095	2714	3107	3552	3639	4080	3282	3678	3724	2576	3334	4113	3444	3738	2272	2423	3128	4008	4474	4260	4215	3288	4373	4557	3603	3456	4737	3982	4377	4041	5714	5275	4096	2902	4755	4067	3201	3405	3107	3650	3683	3845	5502	5592	5185	3752	3144	3049	2977	3521	3093	3349	4152	4746	3447	3236	3201	3243	3671	3570	2589	3542	2702	2935	3993	4590	2882	4052	3982	4507	2373	2597	2998	3412	3842	3229	3357	3715	2880	3312	3147	3519	3426	3364	2469	3171	3511	3624	5219	4745	5648	4026	3922	4501	4410	3931	4553	3674	5270	5669	4272	6104	3419	3772	3145	2088	4022	2979	2545	2735	3444	2849	3584	4469	3397	3950	4391	4367	3154	4170	2737	2496	2574	3068	4662	4154	4895	4119	3976	3711	2782	2517	4204	3114	2929	3896	2934	3922	1917	3040	3942	3688	4167	3747	3583	2985	2652	2910	4384	4136	2785	2726	3790	2747	3383	2838	4663	4884	2251	2768	3049	2482	4013	3932	3089	3763	3303	3987	3425	3500	3415	3480	4540	5435	4131	4165	3280	3189		13508	11744	10084	13184	12244	11635	12164	10413	11754	11026	11143	10215	11600	10158	12944	11581	13022	11854	13841	13695	12314	10240	9358	12259	13144	10757	10208	9110	10450	10632	9917	8493	10065	12305	15119	15165	16877	18043	14913	16360	18185	18299	19827	17284	19397	18480	17797	19026	12728	10653	13823	11812	16482	12519	15095	17464	14429	12810	15568	12844	18883	18666	20663	19419	13522	15950	18446	19256	18200	16331	15682	16737	17112	16449	13474	14479	15961	20012	13830	12959	13184	16137	13668	15807	14144	11012	16556	16440	16537	15607	17610	15309	14718	15866	13150	11675	9089	9852	15987	14400	13028	14118	14425	13942	15221	16171	12417	12686	12766	9878	14575	14567	17807	21133	13305	12494	10366	13798	12857	9916	12891	13113	15397	15688	12176	10796	12334	13787	9896	12299	11759	12901	15750	15809	12869	14503	19221	18063	18263	15601	14559	14238	11835	11212	13652	16120	12450	12745	18038	15468
534	220.1189	6089	4191	2276	1862	2307	2146	1897	1744	2138	2710	2403	2602	2659	2221	2511	2362	3125	3209	3008	3200	2618	2729	2920	3568	1676	2389	2215	2075	2304	2025	2412	2754	3176	2797	2562	2509	2226	2804	1986	2820	2098	1889	2091	2161	2111	1807	3764	2883	3048	2809	2749	2746	2081	2073	2074	3207	4349	2978	2349	2107	2945	2087	2077	2996	2491	2156	2530	1971	1959	1686	2616	2630	2823	1692	2579	2958	3157	3496	1587	2097	1872	2435	2569	2194	1965	2605	2445	2614	2584	1956	1732	2521	2911	2640	2433	2338	1983	2661	2311	1920	2296	1948	2488	2505	2053	2512	3056	2954	1931	2443	3514	3136	2377	2180	2149	2239	2315	3219	3986	4203	3330	3436	3883	3578	1696	1953	2342	2275	2043	2516	3146	2916	2348	2214	1841	2333	2226	2043	2856	2387	1947	2319	1924	1698	2923	1764	1887	2424	1900	2328	2008	2447	2531	3203	1972	1661	5715	3131	2741	2060	2055	2491	2407	2018	1964	2429	2172	2814	2390	1869	3365	2371	1856	2105	1552	2735	4058	4275	3746	3136	3482	5671	4337	3549	3454	3067	4090	4245	3502	3854	2289	2796	1844	2069	2141	1821	2452	2001	1822	2449	2600	2689	2896	1739	3434	2646	2384	3162	2489	2116	2369	2702	2576	2747	3128	3013	5399	2280	2632	2061	2594	2552	2602	2391	2345	1780	2528	1974	2191	3201	1990	2317	1674	2630	2390	2375	2759	2745	2475	1375	1377	1478	2464	2457	2947	2228	2100	2264	2433	5176	2080	2612	2071	1531	2384	2151	2617	2009	3241	3451	2926	3112	2470	3627	3156	1667		7142	6732	6425	6326	8471	7103	6235	3928	8379	7716	5557	7731	6574	6481	6565	6515	6019	6953	8293	7652	6994	6897	6583	7624	7045	7322	6971	5712	6331	7047	5557	4822	6907	6152	11076	10849	12872	11199	9792	8487	12334	12232	13107	15685	11404	11538	11747	12405	7831	7758	10114	7980	8139	10611	10211	8744	7460	7172	7037	7212	12049	15106	14987	13961	10095	11966	11791	13718	14298	14034	11370	9698	17709	14304	9118	8718	11855	12245	8154	7941	10862	9653	9871	10518	10165	8973	8713	6769	13369	12114	12991	14000	8935	9533	9195	8906	6042	6595	9696	7735	10300	11207	9136	8409	10658	8564	7348	7608	6962	8471	9781	7559	8775	8609	6779	7888	5753	6748	6355	5479	7110	7553	7173	8659	6857	7094	5179	6609	5405	6068	9322	9486	8672	10153	8324	10855	9698	10511	8805	10003	9875	9537	7717	7559	9652	9000	8094	7351	9239	10409
535	220.1464	231971	234693	96998	90036	54349	54099	84092	71282	71514	69837	62513	63074	148033	147165	113770	111314	212375	200834	272219	245698	72452	72301	64031	66374	58445	54521	53024	55897	42879	43753	72075	73358	108948	109039	76965	84522	73599	69453	92738	84619	54397	47127	78139	73563	49954	49676	97036	91215	94240	89201	85052	82008	70982	66909	52388	53039	143194	152635	68732	67508	108268	105900	70510	61583	78491	73474	35079	31668	64644	61794	46106	47002	54737	46503	60431	61162	114169	105404	55097	45774	85824	80848	57853	55809	70970	63056	80834	76889	46980	39712	34617	35737	100889	95013	69989	67830	56832	51383	43838	41781	46649	52270	73143	73805	60423	67962	42889	41807	72828	69714	73756	72074	54659	55758	71320	67307	130224	129609	19125	20694	14452	13775	15361	14935	14140	15010	13809	13848	13665	13752	19937	19512	13387	12822	13270	11517	13525	14064	12680	12682	10989	14625	12905	13252	12763	14835	11061	11939	15056	14908	11583	11296	21466	20967	13731	13397	14855	13990	15526	11788	15189	17014	13577	15479	12598	12052	13878	11802	12829	14795	13463	13170	12067	15947	15194	15695	17879	17714	14743	13582	15088	14731	19561	18861	14290	15653	17945	17748	16353	17375	14047	13527	13847	12701	12447	13512	12333	13185	15388	16297	11736	9720	12980	12396	15774	17356	12530	13317	16735	12927	12212	12380	13649	12626	16711	17579	12352	14984	11606	11488	14316	13384	13766	18013	13895	11789	13429	14499	10634	11181	12787	14240	12023	11207	11264	10626	15206	13211	12749	13643	14320	11899	15589	16668	19997	17615	10214	11021	13036	15338	14222	14564	13016	13293	16291	14420	12411	12712	12430	12766	17013	15154	14097	14186	12550	14337		26829	32048	25512	26743	30490	30193	41335	35757	25991	27781	24178	26159	38233	36919	43252	44854	45918	48712	39243	41249	33790	31295	34169	32090	32382	32706	30463	29946	31570	33493	24656	28643	28068	27572	52692	51460	38119	39151	35156	33648	35322	39556	31931	35959	37133	34646	32599	31770	24436	30786	46090	42195	32641	34139	29871	30203	26217	24593	27471	30622	36984	33789	25558	21590	20392	20364	25058	23849	30245	28239	32629	35044	34512	34565	30006	32325	32911	26607	23275	25185	36690	35103	27384	27340	28225	33765	42472	40844	42229	48266	45478	47837	31873	31805	30502	32956	35806	37323	24898	28478	25796	28214	31001	26095	28410	28477	27044	28845	23811	24338	25741	27720	48546	44683	41744	37992	44371	47184	41407	41038	26680	28734	24038	28195	28273	27733	26465	25508	25096	27222	29985	35992	37917	38104	52254	52241	35169	35285	42384	40657	27352	26338	34289	28320	25229	28354	27298	29960	29358	27206
536	220.9767	2659	3518	2993	3131	2525	1988	2934	2963	2402	2363	2667	3125	2560	2505	3156	2644	3972	4252	3871	4208	3833	3313	2680	2836	2505	2122	3181	3358	2634	2495	2832	3018	2871	3278	3522	3551	3351	3682	2692	3026	3011	2858	3022	2519	2197	2921	8787	7215	7262	6856	3301	2733	3670	2836	3120	2911	3344	2992	3095	2626	3775	4317	2646	3532	2703	2756	2779	2465	3692	3856	2375	3552	3195	2700	2331	3196	8024	7281	3583	2868	2702	3793	2982	2631	3126	3092	2847	3525	3458	3309	2349	1991	2705	4133	3060	3626	2987	3257	3121	3109	2876	2778	2865	3527	4904	4797	4034	4706	3886	2789	3061	3318	4984	5429	4668	5575	2106	2435	13831	14034	3514	9417	10462	10456	11651	4144	10690	5710	7890	3976	23301	24548	11129	13464	10750	13588	3804	11153	10558	11019	11971	14408	9532	9344	13682	11800	8506	10120	10894	12758	9853	9309	17963	17158	8049	4856	12342	14141	7434	3906	12204	15070	9653	8541	8499	10497	3737	7755	8995	4700	11349	12492	9018	10623	5321	11123	12128	4221	9895	11065	3867	7517	3703	8317	9321	11449	12016	13627	11605	13819	8043	4075	7101	4494	12252	10812	9311	10540	4069	9654	11596	12438	4051	5258	13548	12301	10454	12086	10696	9788	8978	9518	10679	10981	11964	12734	10602	8661	9539	9934	12897	14032	9403	13786	10706	11763	10123	10091	12989	12012	9399	10718	11124	9073	10104	9608	12597	11822	9250	9284	8589	4164	11170	9206	15154	15979	7040	4271	10076	8573	12132	5384	8920	9447	12820	5368	4429	7181	20028	20190	18667	18495	11116	12304	9698	11015		4462	4714	2218	3341	3791	3659	3326	3777	3820	4894	3387	2983	4029	3186	3271	3801	3502	4968	3037	4659	2865	4123	3650	3062	3576	4081	4269	3070	3410	3082	3238	3355	4168	2975	9721	9043	12239	10613	10089	11088	10754	10447	14153	17131	14406	12873	19789	19290	11436	8566	10004	8034	8283	7696	11058	11413	11614	9790	7932	7330	9218	10778	11328	14262	7790	6652	8635	8082	6696	6750	7041	8386	6334	6798	12130	10227	10685	10932	4924	5579	8329	8308	9340	10920	9104	8358	8449	9547	9522	8155	11996	11670	12440	11332	19356	18893	6673	7305	12469	11575	14844	16064	10357	7022	9596	8924	6491	7480	10242	11404	7125	8318	10129	8407	4033	3289	3136	3913	3659	3092	3314	4037	10374	10297	2352	3001	4521	3208	3372	3315	3174	3980	17610	20790	10823	7955	18097	15235	10362	8307	7431	6148	7214	9140	11747	12169	17242	14238	9412	8974
537	221.0670	12226	12598	6507	5146	6401	6080	3727	5553	4644	4748	5476	6762	7449	5952	5039	4953	7215	6360	7918	8966	6488	5818	5026	7115	6147	5604	5484	4992	8126	5285	4315	4390	7281	8289	4964	6851	5448	4804	5333	4979	5702	4892	5682	5013	4502	6036	11073	10468	9863	8032	7543	6868	4174	4600	6809	6886	6058	7548	6623	5113	6227	5074	5191	4388	4541	4799	5278	6933	6158	7196	5742	6006	5772	5434	5408	5402	8286	9055	5009	4494	5938	7990	5300	5809	5433	5492	6944	5582	5508	4878	4576	4935	5751	6024	6208	7763	5448	5201	5439	6597	4956	5518	4862	5249	6631	8661	7034	8236	6718	8224	6494	7077	6709	7255	7016	8631	6925	8248	6118	6900	5834	4506	5407	5812	5109	5037	6337	5676	4924	5039	7091	7840	5619	5470	5322	4262	5298	5123	5250	5528	7458	6171	5656	5072	5163	5726	6444	5344	6969	5637	5072	5385	5497	5217	4767	4415	7240	5490	3199	2654	6127	5950	5161	5032	4057	5903	6666	5126	5492	4792	4928	6378	6208	4427	5820	5639	6323	6447	6664	5999	6738	5558	5170	5366	4773	4910	6639	6136	6871	6827	6120	7539	4410	3820	4400	3492	5765	6951	5015	5313	5393	6355	4904	4697	7155	5027	5224	5618	4706	4967	6169	4533	5343	4870	5946	6247	6816	4827	7241	7443	5319	5220	5878	5304	4913	5950	3992	4188	5769	5849	5115	4134	3230	5475	4151	6594	4609	5647	4913	4010	2879	3775	5269	5154	7837	7800	3386	4039	5215	4696	6849	5224	5361	4566	5245	5069	5797	7198	10370	8059	7364	6840	5547	5571	4930	4727		23539	22435	19916	18048	24462	21967	24987	20801	23501	25399	22621	24327	21118	17498	21631	23003	26372	26009	22375	23500	19394	21854	22827	19980	30266	28188	20306	20930	23139	20180	20041	20356	22520	21998	138950	136418	192412	195844	153441	159854	162268	153616	183412	197428	151610	147710	148274	146798	138242	123806	157563	158587	137130	137220	164817	163008	126517	129267	113779	107159	53867	54029	64210	64033	43790	40981	47322	42186	48073	43672	46677	46389	46431	42530	44319	40495	51866	51226	28615	34214	40007	43870	50389	48919	32556	36504	31837	26764	26810	29723	29357	32755	26534	26574	21379	21802	21254	18225	34542	33296	25736	28505	157212	159999	203755	202882	107944	111069	113834	121266	177751	180164	59148	54413	27465	26451	20114	20084	21662	22877	22743	23949	38199	34664	22962	19622	25976	22715	21337	20498	24891	26141	121099	117969	113235	112970	168847	164490	134040	129030	144850	143205	112162	111805	139291	140357	128964	133326	119875	112094
538	221.0827	14224	16132	6197	8322	11831	11595	6513	7931	8936	7152	6870	6797	7250	7252	6033	6410	11721	10760	11613	11539	16240	13428	8238	8425	6728	6614	5731	7010	6523	5190	7829	6973	43911	42822	7153	7051	7922	7730	6622	5975	6484	7166	6206	7132	5287	6464	10018	9633	8135	9053	53691	53585	7559	6358	5589	7194	11936	10138	8413	9103	8100	6860	6429	6130	6948	7608	17164	18005	10433	9611	12748	11647	8526	5524	5413	5504	10608	10130	5342	7258	13714	15979	7300	7564	5775	5107	21839	23890	7760	8782	3959	6793	7980	9826	7777	7423	6727	6383	7361	8621	7746	7321	7352	7462	6850	6555	19391	19456	13206	14875	7351	7908	7807	7953	6459	6808	10180	8379	12029	12318	9433	8279	9061	8756	6437	6446	5461	6039	5955	5150	6353	6565	4437	5489	5079	5486	4960	4672	5397	5025	5105	6089	5618	5575	5070	5310	4978	4128	5271	6472	5532	5257	7076	6423	5048	4765	8252	7337	5541	5576	6286	7224	6254	5709	5933	5170	5248	4867	5727	5699	7106	6773	6381	3651	6442	6972	12569	12623	10269	9620	8213	9784	9783	7652	9115	7783	11049	10273	11923	11655	6657	5191	5596	5599	4540	4610	4643	6460	4100	4622	6952	5300	6734	4705	7380	6948	4962	6132	6652	6075	5874	5802	7188	6890	7287	7619	6001	6017	4861	4720	5437	4953	4932	7497	6791	5284	5038	4057	5231	8068	5139	4998	4700	4152	4808	5329	7767	6453	5896	5062	4923	4974	7814	5696	7462	8661	4496	4241	5995	6313	6399	6740	5366	5583	6019	6060	5174	5135	5905	6579	8678	7664	5200	5430	5322	4457		45969	43990	37385	35357	35723	38455	37960	36270	42592	49843	38718	38054	39936	36339	38393	40112	38831	36035	39963	40511	32356	34735	37482	34163	38539	40253	37525	32878	34133	32054	32691	29864	38517	35502	53256	53991	71414	66935	61079	56066	66535	62483	72388	69763	65313	56041	63713	56148	46916	44955	61696	54799	53179	51606	57600	59984	55903	54196	37353	39308	61631	56578	71236	70151	51165	47254	57667	55694	57619	59137	50496	52925	66929	64232	44011	43480	54246	57925	39222	38350	57345	50787	47589	53567	41372	42590	51571	47592	45109	42513	54297	47970	35009	39908	36264	35872	31456	30607	46792	46463	42694	37799	55474	52239	65174	62660	46864	47230	46411	46871	59152	59024	58551	55083	43625	43642	35357	38395	34166	35504	30956	33112	44600	38405	26343	28240	36907	32245	28089	27986	37689	28576	56782	49975	52111	47849	64071	64442	61659	55373	62342	63763	43005	45516	60085	51564	51536	51194	52240	47067
539	221.1176	13960	17167	6970	7515	5979	6625	6608	6846	5949	6785	5256	6943	6413	7199	4465	3502	9580	8813	9613	10604	5927	8094	11951	9763	5447	4892	8288	7160	5631	5320	6614	6350	10463	11184	6521	5143	5814	4851	6231	6243	4340	6719	6620	7397	4477	6698	9999	8644	8892	7337	8896	9710	6988	6798	5955	5283	9263	10483	5580	6274	7545	7453	9668	5256	7583	8511	5153	7148	7766	6966	7660	5058	5205	5290	4369	7487	9233	8766	6598	4612	9595	10535	5933	6349	5043	5165	7574	11274	5473	5344	5112	5691	6594	8508	5953	6247	4729	5895	7107	5938	5424	4956	4631	4811	6066	4710	6827	6455	5577	7798	8263	8236	6232	7967	6605	4659	9927	7864	12342	10274	9945	10250	8062	11277	4468	5218	5257	4331	3856	5976	5821	5119	3516	3682	3906	4162	2972	4163	4706	4687	3711	4342	4330	4073	4491	4087	3510	3763	5641	3678	4190	4229	5144	5424	3117	4480	3828	3578	3664	5160	6003	5967	4268	4680	3813	3473	2823	4087	3967	3417	5091	5564	5076	3420	3824	4219	12766	12132	10142	11920	10543	11273	10595	9465	9111	7241	12512	12785	10113	10472	5308	5169	3911	4425	2878	4443	4009	3933	4363	3250	3303	4739	3651	4575	4363	5039	4669	3471	4692	3631	3803	5995	4355	5033	5651	4794	4690	4571	3619	3460	3524	4442	5159	4238	4199	4089	3495	4019	3910	5079	3421	3815	5393	3711	4591	4177	4383	4314	3573	3618	3698	4489	4075	5127	6622	4829	2712	2576	4514	4435	4762	5093	4040	3978	4841	5069	4667	3351	4635	5058	4320	4581	3688	3730	4728	3934		21842	22096	19003	19796	18198	20282	23660	22012	19184	20522	21086	19534	22482	21864	22489	21476	22812	22223	21829	21985	20684	20140	24647	20094	19626	23417	19271	18160	16241	18571	17436	16192	17099	17827	24128	27251	28475	29792	25363	27270	27903	26713	27870	30285	30155	28984	29349	27902	19882	18409	24667	23755	23310	23376	27355	23434	21854	21633	18681	19700	24902	25530	26595	28449	20532	21767	28240	29528	25682	30001	22093	24929	27086	27249	21709	20773	23819	24979	16334	17435	23578	19867	25037	24487	17845	18580	27958	30201	26518	23223	29981	25997	22249	23311	19855	19605	19324	19378	22938	24873	23974	25142	24421	23439	25384	22566	14732	21052	17735	18104	24318	22730	26517	26783	18242	22638	20444	18222	18454	18948	19121	18778	22438	21459	16480	17079	21963	24136	19990	18034	21256	20616	24535	24079	24997	24697	29038	29226	26204	25226	24493	25725	21776	19635	25164	21172	21524	17805	22916	23897
540	221.1286	7528	8257	4170	4356	3115	3037	3509	4308	2665	4265	3400	3642	3657	3986	2761	3668	4071	4101	4453	4727	4547	4157	3803	3892	3726	3083	2859	3256	3168	3459	3189	3596	6580	6020	3493	3265	4154	2686	3831	3589	2907	3701	3217	3525	2501	3306	4108	3824	2826	3933	5904	5849	3470	3349	3989	2456	4320	3960	3229	3746	3376	3784	3545	3849	4597	3489	3478	3983	4781	3973	3879	3472	3317	3696	2916	2985	4471	4282	2926	2858	5336	4986	3306	2836	3356	2598	5658	4682	3980	2590	2585	3883	4822	3619	3807	3269	3323	3634	2918	3564	3179	2960	2618	2893	3282	3551	3732	3642	3366	3440	4500	3924	3967	2712	4390	3083	3782	3763	40385	41231	35500	30473	38758	43144	2966	4095	3322	2136	3698	3650	3057	2584	2649	2445	3411	2898	2677	2739	2502	2093	2998	2213	3131	2348	2942	2068	3034	1740	3223	2536	3168	1874	4397	3939	2494	2560	2699	2440	2046	2954	3087	2151	2789	2849	2672	2025	2658	2048	1694	3045	3760	2653	2298	2378	2545	2819	72906	78378	43298	46031	52437	52445	42849	41587	30827	34112	64132	61863	47252	51602	3636	2997	1600	2118	2051	2805	2169	2826	2186	2029	3836	2168	2299	2181	3207	2259	2062	3204	2140	2947	2453	2264	3480	2142	3126	2982	4386	3636	2230	2201	3147	2401	3102	3396	2263	1734	2185	1720	1998	2245	2324	2962	2118	2156	2785	3245	3384	3453	2417	2268	2046	2124	2650	2617	2873	3302	2203	2401	2898	2705	2927	2363	2921	1927	2396	3151	2301	2277	3046	2821	3749	2951	2174	3118	2490	2229		15996	14601	14230	13409	12288	12969	15154	12761	21028	17923	14766	16178	11978	13656	16246	16436	16226	15663	16461	14968	11203	13798	14990	12312	12868	12849	12200	11494	9206	11662	9354	9661	12648	11907	15127	15336	20154	18353	17425	17471	20004	18851	19061	20877	18161	19422	20499	18056	12385	12053	15689	13582	15912	14762	16435	15816	14631	14224	13895	12987	16167	16008	17335	16262	12105	12555	13779	16586	16261	16159	11693	14278	16758	15648	12437	12231	15767	14253	9353	11308	14394	13445	13400	13976	10787	12024	18547	15677	17682	14956	18428	17696	14482	12696	13921	13425	10102	10021	16454	15664	14596	14922	15554	15511	15774	16918	13314	11665	11310	13139	14615	17148	15810	14852	15702	14476	12277	12754	11901	16193	13147	10768	12681	13121	9893	12027	14280	15234	12397	11278	13357	15072	16376	13655	16630	15836	19804	17385	17108	18355	17896	15811	14776	13715	16448	14378	14624	14060	14390	16736
541	221.1543	225575	234115	133293	132629	79812	83714	134383	140477	109286	105520	123735	121256	128411	126290	116933	117335	185299	175993	207774	199308	75095	72521	163351	171692	58343	63066	95711	98490	118590	108344	86029	88837	170902	177023	145882	138938	128770	125333	117213	113828	69608	71482	81749	79179	51814	51463	88823	88339	154383	152519	93629	88080	91344	91734	107817	102731	262446	262293	62424	60491	95004	87147	91508	93262	119412	116984	76231	74206	94208	91191	58581	60577	64732	66187	66025	63335	172995	179527	90067	82081	138404	134871	87648	76372	60969	51962	86069	87017	45142	48391	31706	31180	98981	94924	59082	56649	68302	70539	69874	63833	48517	47358	77120	75998	53826	51308	73654	75863	117641	124991	207683	196313	67616	61340	103651	102840	134460	135491	24363	24831	19342	20313	19235	19631	14412	13389	13641	11754	13159	15687	19610	17476	13252	13043	12666	12069	15034	12358	15440	15141	17400	17359	16585	16263	14552	13767	18142	16593	15563	17053	14981	13266	20051	18608	16735	12878	17495	18881	13198	14400	17767	15687	14561	13080	18520	18708	17663	14338	15617	15637	19590	20093	18937	18595	18287	19822	28823	28762	18639	20282	20800	21880	20118	19003	18660	17498	22160	22819	25091	26792	17775	17802	19572	16700	17515	18953	17601	18155	12796	17209	16523	17909	18146	21112	16246	15512	14348	14888	14412	16292	15453	16988	16243	16823	24341	22623	19751	20316	22223	20111	16674	19282	18774	19708	16046	17513	21179	21973	14339	13367	16663	13426	12798	13716	12981	14283	21145	19120	15681	16311	13542	11819	15922	17946	24171	25236	15184	13601	14674	13078	15531	15794	13842	13701	13300	14101	19819	18755	26308	26600	26840	25868	32047	30319	17046	17972		28155	27146	26430	24922	25594	28306	41533	38433	30459	28414	30568	31675	42678	44113	44956	41670	44027	44682	41339	40700	33311	35093	30436	30060	30733	30740	30467	29156	26396	25681	23527	20487	24310	26461	39785	40164	30078	29700	29419	30965	28726	30936	29075	30576	27219	26614	32178	30162	20271	20989	34463	34713	24699	23729	19850	22500	20366	22669	21484	22864	24552	25381	19445	22623	20683	16637	22029	19798	23535	21338	25627	25776	27873	31965	25484	24600	25093	25218	19707	19862	30315	29031	25260	24828	22031	22837	33498	32882	42728	40190	38187	41860	26716	26540	25960	26530	32434	32330	24530	26325	23686	25170	19414	17741	18314	19647	17693	17337	16239	17527	19977	20883	33011	31190	30561	28325	39217	38684	34268	35183	26661	24521	21693	22299	20673	22007	30872	25291	28909	24636	22341	23138	30607	27110	37939	41807	29211	27617	32748	33652	19564	22459	21105	20297	21073	17648	18425	18667	20370	19583
542	222.0416	10037	8699	6651	7511	4136	5180	5860	5894	4130	4092	4710	5815	5150	6696	5309	6503	8403	8900	6584	7898	7756	6419	7344	7404	5728	8114	5786	5326	6101	4869	4276	4479	5311	6367	5839	5611	5034	4033	7380	6404	7689	8215	6775	6441	8117	6912	8724	6903	6130	6173	6830	5733	5364	6105	9525	8685	8793	7880	8939	7294	8850	10533	4833	5438	5505	6598	6188	5413	9751	9425	7226	7666	8228	7730	6952	6883	6991	6305	7852	7161	8178	7915	8831	9206	7635	6714	6577	6967	5515	5271	5571	5141	9315	9547	9007	9792	8353	7406	10710	9533	6072	5842	7824	7527	6901	6406	4700	5662	9972	7873	7939	8138	7547	7689	6237	6146	7345	6779	8367	6889	6200	6477	5570	5816	5225	6057	5655	5807	5559	5572	7018	7782	6597	6656	6122	5848	5440	5897	6806	6614	6647	6734	5333	6560	6726	4869	4933	4725	7993	6203	6682	5148	6946	8389	5175	6107	6595	6555	6413	5810	7465	7606	5733	6671	6600	6164	6512	6756	6951	6546	8899	9537	6251	6135	6809	7062	7281	6606	6433	6679	5824	5682	5984	6186	6019	6254	7782	8166	9239	10080	6481	6825	6411	6250	5196	4893	3752	5721	5178	4849	6118	6168	5757	4882	6555	5828	7017	6788	5765	5594	4922	4873	8530	7101	8207	8829	6006	5729	5179	3742	5671	5517	8088	8123	6387	7939	5271	5524	6006	6760	5863	4212	5942	4468	5825	5122	9018	8392	5568	6676	6173	6692	5754	9276	7539	7118	7019	7627	7783	6121	7811	7965	5894	5254	7323	6853	7913	5419	5884	5723	7643	6898	5299	5560	4856	6111		18115	17761	16994	17632	21203	16536	18416	17999	17291	16058	17498	18634	14232	15239	19323	19503	17689	15136	17190	18268	17011	15212	17243	15646	18095	17509	17012	16160	17474	19383	17826	18671	18711	20090	95670	95678	101352	100532	102916	93599	95503	97614	112017	101987	116878	112839	95525	97132	81370	75322	92529	86665	90512	86580	92008	90323	81109	85720	78710	74788	83084	94252	127582	122993	75248	78918	102590	98284	89971	89962	61461	56315	79272	75499	70327	73114	76769	87169	57353	57444	77471	84917	74498	72121	65160	66379	23381	21161	17438	17118	22644	20881	64887	65570	49511	53697	48177	46671	58866	57831	77107	75286	95258	96142	114846	120010	71548	73056	78247	82341	111366	109338	49082	47781	18958	15604	21703	20534	14644	15921	15811	16273	26364	29746	11382	12914	20072	15584	13523	11600	13793	14379	77767	73152	73650	73881	104925	104813	67249	73171	91664	91944	70653	67524	95298	86808	70255	74330	80117	75166
543	222.0571	7214	7610	5434	6288	4832	4560	5031	5698	4356	4414	4481	4418	5426	4712	4176	5264	7683	8399	6733	6758	6465	6318	7400	8415	6063	6221	3879	3991	4393	4000	4936	5044	5624	5331	4600	4295	4435	4325	5081	4943	7581	6965	6311	6319	6631	6128	10392	7858	8011	8573	5463	4455	5126	5569	8067	8756	9086	8822	8232	7775	8389	8547	4978	6201	5520	5776	5769	5226	8643	9006	7086	5672	6447	6788	6376	6655	7069	8178	6455	5803	6241	7829	7038	6585	5389	5688	5403	5744	4829	4330	5185	4060	9162	8104	7631	8072	8003	7742	8439	8325	5803	5706	6118	6522	7547	8259	5490	5762	9540	7092	8728	8772	8596	6817	5963	7556	6899	7154	6437	5914	5088	5273	4548	5303	4236	4438	5051	4868	4276	3972	7948	5793	4816	4401	4799	5108	4011	4653	5005	4707	4850	5033	4530	5240	5442	5338	4818	3867	4522	4427	3997	3644	5328	5914	3696	4763	5222	6180	4490	4730	5157	5554	3825	4313	4786	4897	3959	4438	4499	3644	5912	5735	3581	3574	4805	5849	4528	6179	5598	5032	4122	4758	4042	4138	4459	5579	5830	5802	5609	6371	4428	4061	4526	4398	3479	4238	3679	3705	4365	3338	4972	4549	4179	3687	5697	5951	4255	4640	4329	4473	3693	4186	6039	5560	5761	6202	4188	3925	4224	4568	4209	4609	5184	4559	3307	5271	3484	3965	4338	5612	4086	5105	4152	3888	3855	3774	7011	5870	4411	4115	4181	4279	5440	5061	5775	7155	4936	3659	5020	4917	5475	4520	5481	4825	4605	5078	4111	3503	5272	5554	6541	7401	4942	4111	4015	4134		10750	11336	9430	9933	8776	10686	7740	8626	10335	10641	9659	8954	7690	9140	9257	10119	9657	9920	10529	11671	8239	9777	8245	7790	8649	8864	9580	7219	11267	13299	11360	12885	12213	12439	22237	21391	20227	21136	21555	22576	21895	22883	22774	23382	22486	23366	19732	20761	18904	20374	19952	18840	20168	21657	20474	19294	19709	19430	17979	16839	22592	23974	30035	29674	16220	17683	24968	23303	25754	23613	16038	17694	21623	24154	18742	15734	19558	20592	14248	13877	21590	22783	20371	20368	20199	20577	11908	11556	10998	10472	12881	12444	17138	16189	14572	16065	15147	14477	16611	14540	17266	16219	24990	21763	27698	24589	20568	19060	22543	22727	23156	25459	16841	15493	12072	12020	10419	11187	8309	9558	10156	10374	12843	13904	12421	6767	9113	9253	8002	7844	9555	8129	17583	20013	17421	18352	21020	22705	17191	18164	18994	21696	18753	19714	26608	22077	19299	20200	20248	19220
544	222.0623	6172	6883	5651	5069	4401	4688	4933	5256	4158	4316	4278	4549	4667	4483	4382	5097	7600	6994	6505	6372	7446	6166	6553	6734	5832	6206	4396	4061	3462	4225	4410	4455	5769	6290	3767	4066	4191	4009	4970	4593	7001	6424	5638	6166	6484	5596	6926	8282	7339	7230	4655	4258	6100	5232	7077	7929	7384	7340	7685	6395	8248	8801	5326	4349	5269	5359	5111	4437	8095	8666	7434	6319	6971	6430	6134	6653	6558	6690	6464	4864	6770	6601	7337	6334	5996	5902	4959	4470	4278	3642	4984	4624	9627	8055	7703	7705	7712	8084	7197	8018	5274	4817	6664	5225	7808	7947	4811	4987	8017	7084	8577	7063	7791	7085	5323	4892	6991	6657	5910	6076	4178	5162	4066	5665	2927	3498	3869	4677	4345	3932	6705	6021	4004	4329	4742	4438	3973	3773	4007	4211	3578	4165	3784	3861	4187	4642	3516	3757	3962	4608	3777	4150	4076	5284	4144	3525	4813	6082	3840	4663	4359	5048	3905	4970	4881	4549	3676	3754	3279	4602	5417	5063	4471	4117	3856	4676	4217	5631	5634	4130	3563	3741	4609	3014	3969	4410	4520	4845	5777	6318	3911	5081	3613	3657	3908	3687	3060	3376	3622	3187	4258	4554	3153	4201	5391	5207	3743	4308	3027	3920	3636	2891	6352	4918	5042	4858	4204	4112	3153	3279	4054	3971	5475	4098	3684	3678	3641	3615	5241	4738	3467	4907	5187	3628	3882	3622	5165	4991	4111	3926	3264	4626	4489	3929	5207	6663	3292	3897	4736	4509	4220	3918	4566	4675	4259	4280	4199	4859	5872	4484	5101	6021	3535	3488	3300	2932		9147	11233	8908	10807	9068	10786	8353	8372	10479	9686	9840	8867	9756	8672	9605	9406	11337	8880	8521	11191	9361	9796	8384	7099	9615	8515	8528	6967	12428	12685	13798	12376	11872	12621	18584	19864	40494	18947	20600	19801	18220	38018	42389	41235	23249	19861	18266	18553	18270	17682	18419	18859	37853	35668	41779	36962	35436	28408	15032	16178	18377	17699	24769	25638	15882	16092	18864	18302	20376	18897	13963	14505	18930	18084	16708	15711	17087	17779	12714	12075	18455	18169	18400	17541	16049	17032	12690	12924	10305	10616	11095	12205	17241	12977	13911	14446	12855	11601	12577	13580	15617	14821	20214	22204	24843	23723	15295	17270	17872	21814	41851	42016	15875	13434	11500	11135	10090	8891	9487	9512	9414	8351	14140	14212	6987	8540	8988	7306	8321	7721	8760	8149	16810	16274	14628	16141	21463	44662	16346	34084	19206	34636	17954	17743	21069	19048	17897	19753	19493	17124
545	222.0777	12794	10132	7254	9723	6484	7115	6730	7210	7373	5694	5165	6559	7856	7664	6841	8251	15323	13237	10904	9471	9256	9748	12824	11504	9075	9497	6111	5307	5728	6643	7000	5900	7761	9920	5879	7808	5409	4989	7403	6426	10535	10204	11056	8229	9080	7544	12073	10536	10467	9417	9990	11240	7838	7107	11437	12625	15045	15584	9627	9455	11950	13966	7807	6988	7178	7509	5776	6033	14231	13807	9820	8644	9934	10625	7633	7960	12006	12899	11080	10413	11306	12418	12491	10011	7482	10049	8489	8385	6640	5845	5835	5647	15700	15345	11956	12912	12198	10945	11107	11785	7347	7950	10644	9218	9060	10250	7833	5080	11265	11495	13949	12791	10207	10658	6594	9117	10578	11219	14131	17195	9067	8944	8872	7700	7717	8248	10965	11355	8309	10246	11176	10388	7110	9011	8561	9101	8690	8546	11306	9348	12113	9840	8499	9670	8012	8309	7108	6774	11917	10041	6762	5846	15255	14083	9322	10017	8085	8423	14087	15128	9376	7900	10043	10458	8119	8052	8825	10342	9866	9437	13209	13902	8894	8723	10012	10305	9117	10238	9946	11136	7697	8015	10938	11005	9635	8678	11485	12377	17891	17461	9986	11482	7845	8057	6969	7637	7852	6719	10085	8075	7056	7988	8948	8718	12069	10868	7733	8452	8296	8250	9628	9191	14938	14297	13075	12719	10427	8967	5418	5409	7099	10258	9854	10484	11457	10154	9895	10202	7866	5954	8390	6080	8512	7939	9040	8267	9355	7969	9532	9186	8300	8032	11738	9954	13077	13227	8417	11078	8915	10110	10044	11105	8532	8858	9898	8545	10918	9653	7907	8250	10520	11561	9517	8777	7123	8554		41107	36473	45201	48043	37833	37857	31736	30198	48835	44762	50393	48072	33428	34357	43605	42795	41259	38756	35208	35898	28813	28874	37302	32589	41367	39899	41994	39677	55716	54751	37501	35694	44508	44865	35419	35824	31848	35246	30947	32732	34967	30809	29529	36113	32436	33135	36869	30614	33937	28129	32433	31604	30888	28872	30312	31870	28308	26353	22882	21112	45453	38417	50523	50358	35996	35718	41448	42731	44659	39550	35183	32485	44450	44969	33775	31120	39083	40801	25608	25618	42594	46142	36608	41763	39784	38200	32420	32240	35160	35190	39567	35787	42994	41273	58669	53879	30027	27933	31748	26767	25863	24222	36505	43918	43021	39029	34219	30472	41978	35127	35800	33734	40432	40621	43665	44685	38001	33304	29537	34121	33730	39422	42953	46073	28274	27475	26723	25354	23373	24006	24051	22955	33419	31263	27558	26204	42824	31709	28871	26375	33582	31218	32565	38123	41017	37987	41915	45424	42879	32644
546	222.0973	11832	10777	7255	6743	7842	8063	5878	6010	7266	6681	4719	5829	7868	5445	5452	5521	7685	7336	6887	6870	9783	10075	6568	5955	8927	7662	5171	5700	5912	5544	5651	7395	11192	11731	6142	5448	5853	5760	4792	6267	7607	7276	5449	5285	7140	6800	6780	7103	6161	4895	11361	13486	5700	5292	7491	7897	8014	8306	9032	8219	8430	8557	6948	6385	5250	5661	7777	9666	7612	7598	9094	8359	8490	7387	9234	7760	6552	6082	6287	5779	7359	7397	9450	9492	5699	5926	8209	8354	7898	7436	6194	7481	9114	8748	8001	10242	7794	6777	9476	7905	5736	7582	8810	7979	6241	5936	7200	7539	8850	8561	6657	7898	7734	7715	5230	6225	7326	6721	4566	5379	3915	3216	4103	2895	3631	3572	3614	4157	4366	4073	4216	4147	3330	3389	3242	3384	3189	3512	3177	3564	3466	4724	3085	3814	3105	3373	2631	2834	3811	3795	3912	3468	5184	5398	2609	3183	3953	3152	3785	3797	3335	3831	4142	3180	4155	4031	2477	3643	2978	3737	4249	4654	3656	3895	4165	3860	4160	5629	3650	4428	3275	3629	3958	4386	3366	3586	4450	6534	7017	6656	4194	4079	2730	3011	2704	2231	2427	3112	2846	3406	4103	2946	3808	3477	4154	3753	3419	4014	2684	3755	3181	2307	3739	5256	5582	4509	3098	2853	2597	2736	3747	3897	4542	3169	2990	2839	3446	2946	3241	2793	3042	3368	3001	3935	2794	3182	4720	3954	3165	2445	2736	2493	4343	3894	3904	4165	3950	3188	4072	3811	4407	3993	3540	3296	4170	3262	3531	3239	3324	2894	3818	4139	3515	3288	3324	3196		16540	15563	18347	17943	17226	18054	14542	12678	18413	17183	15069	13398	12232	12704	13926	16027	16264	14976	19177	16600	12397	11456	13944	15406	14834	15583	12502	11963	18147	20669	15545	17346	16425	16310	33118	33597	29651	27322	34002	31308	34846	31750	35093	33346	33871	32228	33433	32559	22542	24172	27727	27247	33362	33468	30861	29379	27339	28110	23687	24611	28297	27532	35282	33973	23648	23501	35203	34940	35589	37105	25730	27011	43064	40658	27036	25014	26045	27654	23415	23416	29897	28815	28276	29650	22715	22673	45123	40378	64987	61047	49623	47734	32801	32146	28967	29403	23553	27874	23596	22715	24608	23771	35959	34233	39267	38419	30517	30534	33296	28592	36718	37052	24376	25626	18618	19081	16199	14980	15602	18247	13617	16069	25501	25402	9806	10119	9583	10813	11653	9910	15165	16566	25678	27740	25510	28670	34376	36561	29985	29661	31984	34407	26675	24872	30024	31895	27037	30155	29089	27324
547	222.1142	11356	11933	5192	6000	4947	5437	4233	4313	4782	4758	4177	3793	4641	5060	4790	5465	9199	8695	8012	8978	6825	6543	8906	9046	6924	6515	5100	4613	4090	3910	5160	4496	7577	6018	4812	4012	3894	4651	6079	5145	8240	8723	7122	6695	7140	5891	8685	8198	8480	7101	6171	6733	5590	5348	7146	7741	8750	10289	8147	8102	10868	10867	5329	6054	5082	5839	5746	5487	11805	10707	8116	7864	9243	7260	7594	7535	9224	8242	7511	7379	7964	8734	9733	7491	5431	5584	6865	8289	4802	5515	5301	4264	11922	12324	9609	8465	9336	8158	9413	9781	6727	5648	7307	7479	5843	5740	5825	4719	10229	10030	12119	11039	7242	8464	6438	5122	8127	8550	7892	8691	6231	4530	4167	5690	5743	4476	6058	5149	5265	4446	6167	6665	5094	3753	4338	3698	4434	4897	4709	5315	4346	5390	4310	4025	4430	3860	3052	3604	4666	4681	3161	2734	7228	7205	4066	3820	3388	5469	4232	4365	4666	5161	4511	4742	3764	4814	3769	3570	4007	3988	6342	5464	4412	3628	4800	5359	7211	6704	6506	6171	5557	5095	6360	6711	5167	5664	8138	9829	8639	6980	4947	4484	3564	3912	4022	4123	3510	3661	4859	5795	3433	4218	5391	5212	4775	5166	4946	4139	3929	4575	4256	4953	5671	5008	5417	5171	5802	5468	2571	2697	4044	4908	4649	3741	3276	4149	6475	5360	2688	2907	4659	3644	4859	3408	4375	4201	4068	3640	3228	4248	4110	3800	5006	4205	6930	5796	3236	2579	4943	4295	5208	5930	4805	3923	5785	4368	3063	3958	3811	3432	5943	5438	4106	4302	3312	4661		13280	15942	15180	15806	13473	14567	12709	10446	16069	14048	14544	12855	13054	12682	13185	14941	14460	13115	14271	13218	10100	9054	12486	11879	10877	9325	11370	10757	15296	14598	10808	12457	12052	14039	18890	21599	17441	18020	18454	18760	19440	19712	19412	19295	19995	19654	17740	20296	15158	15869	18259	14133	17515	16807	17220	16375	12760	16985	11379	12643	15695	16724	19456	19316	13779	15344	17931	19912	18946	19359	15208	14692	23963	21898	13195	13569	15010	14766	11290	13071	16637	16231	18031	17069	17006	15391	18011	17090	17623	19076	18027	16069	16415	15864	16692	16380	13856	13800	13448	13740	12845	11910	20625	20474	20283	21675	14414	13572	18633	18009	22921	18574	17879	15869	17907	15981	14950	13930	10489	9852	12251	14327	16666	15025	9490	8075	8627	9800	9081	8213	10219	10390	14415	15838	15346	16315	21208	17970	14028	14747	21320	17212	15872	16840	19928	20726	17621	17077	21093	18862
548	223.1695	28295	25000	24040	20615	18883	16107	17420	17867	15983	15433	18387	16173	16447	15087	17401	18400	32873	37176	31779	31054	25819	25270	34650	33152	25659	25461	25064	26279	13658	13643	15226	15015	22534	23972	14904	14175	24068	23218	21651	19880	40435	36972	32456	33045	23218	21400	31577	31400	21183	18738	18977	19215	29687	30200	35570	33416	47320	43969	35640	35286	49332	50568	23476	21600	32646	29173	22438	21617	52085	49669	33164	32636	31090	30617	25277	24096	28413	27431	29925	29102	31672	27674	35491	34435	28096	25866	21441	19825	23789	23455	16466	16488	55231	55564	46519	45743	41229	39473	43499	38802	23226	23018	33393	29881	35163	32634	15292	16919	42650	41555	47097	44479	35208	33246	22790	21138	26954	27670	23023	23324	12953	12903	22070	18069	12979	13052	15943	18575	20879	22046	32052	29901	15826	17704	21301	17020	33773	39539	19720	15860	26192	28725	20663	20198	19416	17468	32282	26587	27811	29960	15558	17996	26134	28150	25737	25748	35379	34848	19306	17960	29779	27940	22758	22268	25328	25412	19963	20429	14417	14363	37060	37628	18138	19049	18142	16867	32218	31582	16948	19051	27184	22805	23046	22948	15227	14465	25962	24892	69801	72157	31116	29782	30563	29635	25883	22145	23427	25506	12587	11008	30276	28053	26789	25685	19079	19087	15809	17912	12688	11873	20649	22603	18854	18413	20519	20292	25113	25180	29953	30290	17382	18867	11661	11160	7899	9252	17703	20231	7488	6643	30367	34688	17984	16669	27719	31956	12631	13382	19488	20206	11277	12445	12815	13098	27052	27163	22697	24662	16446	17175	23825	25775	35104	34696	22548	20833	24748	25700	34195	33815	12142	14174	16499	18921	19658	18064		24841	23487	25549	24254	22932	21697	16407	16975	18865	18500	18730	18892	18944	17960	20322	18332	25496	22804	26867	27100	69827	72050	56496	55300	64591	59896	61643	62261	68355	68136	68224	67670	73996	75682	24576	23914	20935	20095	18899	20277	20714	20139	16405	17751	17264	18855	18994	17059	21813	21476	21963	21295	23716	22546	16856	17665	15770	15380	13018	13385	25375	25628	31959	29098	22416	23550	29684	29183	30224	30286	26494	23381	35863	36086	23626	24304	25979	25773	20103	18851	37089	38363	27864	25886	35296	35115	20445	21474	17324	18002	18107	18527	27087	25883	24056	23896	24291	22918	18162	16934	11228	13552	32220	32701	31081	31389	25616	21024	29834	30569	23664	24992	32867	31637	37535	36672	26959	26898	16212	17364	25737	22895	23943	23117	13308	14672	17294	14460	14559	15391	16570	18996	16343	16969	21024	17560	18320	18235	20144	18398	21167	22047	33858	31588	27805	27776	29873	29159	29753	26928
549	223.1813	18244	16267	15721	16091	8513	8300	10926	11447	10414	9941	8686	9830	11953	10444	13240	13132	25913	27027	22909	22247	19042	18362	24668	23850	18845	18709	11867	12517	9341	9028	9084	9366	13637	14913	9635	9806	8659	9186	11757	11373	28521	26210	18694	19266	17528	16036	23926	22880	14964	12953	12364	11023	14887	15686	25707	23958	34454	29988	26261	24940	36281	35037	13884	13877	17146	16877	11772	12041	34888	34521	21442	22314	23274	20341	16890	17738	18920	19876	20132	19165	23628	22449	25614	22870	15757	14341	14569	14088	9263	10126	11389	11718	37546	36128	34361	32727	27565	27489	31552	28404	13802	13726	23017	20826	20010	19066	8812	7701	29335	28262	31969	31670	24134	25106	15124	13404	21017	19296	7594	6720	4589	4614	6010	5157	4156	4410	5374	5331	5830	5496	8634	8639	4319	4359	4813	4363	7354	8032	5403	5446	7204	8189	6070	4512	5467	4755	6902	6626	7367	7058	3802	4128	8743	9615	6246	5534	9159	8196	5659	5852	7009	7120	6196	5667	5789	6467	5071	5362	4891	3165	9400	8792	5131	5469	5654	5896	8803	8062	5543	5255	6388	6635	6571	6496	4775	5003	8265	7496	14458	14673	6392	6961	6638	6705	6144	6655	5957	5645	4162	3911	6659	6134	6729	5140	6047	6450	4667	4215	4174	3652	5752	5515	4787	5987	6081	6297	7956	7406	5709	7200	4965	4793	3960	4525	3325	4005	5756	5836	2710	3360	7445	8033	5399	4119	7275	7774	4273	3278	5613	5120	3749	3527	4617	3867	7352	6345	4753	5357	6354	5101	6723	5965	8631	8710	7356	6052	4951	5458	6688	8302	4658	5242	5712	5275	5381	4758		14769	15277	17849	17342	14922	14198	10568	9733	13407	12552	12225	11542	11707	12976	13370	11575	15983	15865	17931	18011	19179	18234	17155	15956	14680	16306	16032	18371	27454	28498	24270	25881	25240	23727	13928	15957	11091	10851	10998	9134	10325	10027	8969	9767	8922	8608	9730	9106	14957	15508	14300	14340	13354	12797	9161	8711	8547	8171	8340	7867	13937	16276	14888	15465	12572	12795	16324	15777	17334	17426	13396	13188	20247	21650	14135	13615	13262	12663	11297	9562	24825	25656	18465	16310	24577	27034	12209	12733	8642	9338	12079	11846	17264	19228	17414	16424	16489	16460	9656	8820	5996	6886	22053	20498	19186	19759	16566	15157	21147	21714	15048	14321	21749	22121	26697	24810	19674	20085	9554	10228	17463	16353	15227	15753	9209	8945	9637	9589	9207	9315	10045	10850	8281	9300	10091	10189	8986	9331	10668	9579	12145	12614	22568	23243	16025	16798	20336	21427	18659	18533
550	225.0645	57892	56787	44717	44016	29902	32239	36615	34672	29214	29580	32602	29436	33965	30286	40429	39760	72931	71984	57924	60962	51044	49493	62161	61453	49978	53021	40901	38660	25689	24143	29689	31096	47124	47774	29628	26107	29100	27208	30627	30752	67690	61387	53801	51922	46576	48323	61247	57890	42392	42402	41805	41904	50692	47100	68667	69629	78744	69488	65294	65087	89034	92042	40394	36067	49211	47426	40632	36458	78590	79365	61703	56798	59060	55358	47951	48933	51570	50814	55912	52995	63267	61491	65194	62183	50431	46268	40890	41767	36263	37461	36715	34931	86898	82762	76055	77343	70955	72420	75321	71963	41589	40312	60318	58152	61002	58056	27148	29378	80610	81166	72913	68839	56395	58550	41370	38428	54673	53178	115977	114525	92614	96294	90847	95196	81674	84022	72186	71268	80994	78195	95907	91710	82847	83144	86789	86640	80590	84632	81558	76511	93011	83378	88779	81155	73170	68152	95482	101661	99553	100829	86878	86152	104706	98970	112618	105910	84011	87416	63153	73482	101624	99998	93652	91989	72936	70546	78128	77319	81126	82155	123533	124193	84686	86979	100585	103263	110515	107052	119655	117191	84736	79826	94632	98608	77844	80586	107174	113523	47415	50312	93759	89302	87262	94073	71365	74423	82618	82186	76473	85204	88821	96590	64549	67055	97533	101582	91215	94596	59705	61668	70097	74944	93608	93958	95318	98264	93478	92930	99376	103643	103051	99376	83465	80313	90816	87454	91543	92513	64439	65564	92774	94154	79581	81978	105144	111673	93493	91683	82946	80298	63184	58092	87970	83053	105775	122241	89817	90580	87101	90468	106207	107375	91055	91457	91580	100153	88423	92974	123885	125473	93075	85552	84553	78866	88980	84300		54909	53760	53996	57185	51939	48653	35715	37071	41670	44313	38274	40993	41564	39605	39038	40158	46530	47811	52674	50558	34221	34304	39972	37561	40512	36434	33816	30795	71937	72715	58407	59521	58928	58562	52597	49287	44946	47310	40909	40273	47099	46713	45508	44632	37894	39754	37739	35145	52877	50496	50937	52109	47694	46285	40106	38766	37887	37624	36465	34924	58379	57874	65081	64154	48052	52684	61838	61778	70475	67191	53752	53571	63507	58503	50084	51504	58228	58096	40213	39894	85730	78457	64277	64238	85340	85382	37192	40623	32368	33058	39422	37939	56239	57296	55647	54057	51096	51731	35712	36347	26463	27484	67009	67624	65266	63571	54849	55820	67232	65987	57474	57200	90904	86916	71341	72988	62462	60707	32405	33416	51708	51806	71842	72591	31384	27667	33775	35191	33159	32055	31641	31780	37850	35271	42112	39317	44825	43435	35888	40449	49246	47867	67234	71767	64803	61447	64208	66087	62470	61155
551	225.0773	68305	68269	26202	27947	18445	16153	22594	22156	18223	20445	16395	18636	21084	21593	25999	26411	40886	46076	41291	39460	34082	34276	46735	43245	31863	33076	20840	21879	16802	16839	19178	17830	26245	25331	18037	17401	16936	13309	20077	19721	40714	42132	33343	34788	30301	33397	38001	34952	27604	27096	25007	24653	26305	26753	39797	41082	52527	45627	37773	38098	55760	51280	25212	27434	28903	28152	24069	24655	56233	55271	34789	33203	36874	37147	29664	28065	37304	34729	37252	36624	40478	41489	39536	41416	28074	26295	29491	31543	20384	18874	22595	21883	51829	51853	45241	52051	43966	48232	42982	43245	25231	22320	40920	37183	36427	32948	15632	18179	45164	48399	51902	46607	40279	35440	27815	26718	38237	35271	77758	79543	63858	67050	54391	52086	20141	19328	17583	17495	18242	17003	21834	24126	17667	16972	19816	19219	16897	18399	19467	17966	20702	19020	18466	17097	17406	17319	18620	19916	22825	21013	16813	18087	26609	25942	23180	21337	21076	20256	15270	16804	23924	21962	20209	19875	16846	16359	16145	18558	17101	18478	26623	27547	18393	17662	22478	22170	64261	62623	70732	67623	56201	51811	56588	57441	52240	54361	71505	70012	62631	66614	20448	20024	18900	20001	14884	16136	17605	16477	15454	19512	20011	18846	16238	15232	21814	23351	19742	19679	14120	15275	16487	17109	21105	21723	21683	23137	20349	21262	19235	20343	21248	21737	20001	19975	19755	19392	20519	19097	18018	15880	17949	20103	18128	18369	21825	23270	22241	19685	19450	19318	15185	15030	20820	20261	23634	26048	17241	19323	20352	21020	22593	24532	19589	20948	20679	20619	17294	18963	25031	23689	22651	20779	16207	16560	17805	20016		56249	57314	55119	55174	51997	53147	45028	44297	49780	50938	48896	48256	49094	47979	56356	53293	57527	57440	54147	53258	51860	52370	49904	43277	50999	52960	44628	43817	68558	68273	51456	50880	56669	56379	52122	52281	52525	54810	42503	44756	48876	51165	57319	58671	47019	47293	48986	47660	49694	49279	62998	63883	42956	44275	51670	54343	51914	52698	39771	40605	124410	120751	153693	155796	106689	116237	132773	129006	132455	131290	86081	82046	95271	94251	79060	80426	120102	110623	76105	74890	110184	114221	93055	91185	111152	101928	54785	63649	47545	47609	49927	52217	75056	75154	66987	63027	63607	61365	58991	56494	50581	53025	52868	58934	54711	54172	46416	48372	53996	55246	51991	50612	1058640	1028081	64381	64597	66009	70796	36028	36661	51260	51738	881576	900145	34572	36150	46142	51025	40912	39101	43387	42680	45568	46913	51992	47923	49710	50211	45125	46997	50676	44688	54465	56219	57937	59285	60828	58081	60819	59157
552	225.0922	31309	29348	20147	18739	17187	16119	16949	15714	19481	18667	18142	15335	25638	24344	18140	18143	59861	58410	25567	26172	32962	33385	29450	28070	35013	30406	14190	15185	17179	17781	17376	17485	27449	30479	22235	20046	10885	11090	20188	21149	45506	31771	23733	21861	24357	28015	29754	25686	21117	20883	41334	35175	18360	19851	28222	27908	60493	56876	41837	40424	37431	55377	19498	20738	19924	21435	27360	27820	41869	41881	38759	37296	32266	31347	23744	30459	32456	32239	22787	25251	48031	47430	43156	35386	30744	28735	25948	21616	17040	21019	22297	23221	56008	56179	49847	35789	47144	31273	47472	44793	21472	24622	30894	28839	25661	34886	24369	21577	49500	37092	36160	48366	27624	37201	16657	17546	30551	29021	26518	25932	22020	22064	18274	18747	13553	12430	14316	12518	12565	13395	15275	14324	12235	11729	12963	12482	14004	13508	13812	13045	13995	13965	12713	12057	12687	11268	13154	12935	14286	14711	12273	13205	17670	17479	14968	14694	14704	13614	12037	11747	15765	14835	12900	14491	11975	11011	12625	11690	12953	12434	17722	18860	14536	13708	15110	14175	23936	22143	21447	23138	18484	16442	20415	18812	17404	19239	24375	26028	15268	18400	13601	13581	13414	13678	10866	10822	12143	13335	10895	11566	13408	12972	11745	10321	15933	16529	12087	14577	11090	10101	10861	11166	13389	15668	19539	15508	14010	15152	13067	12638	15038	14204	13918	13502	12053	12245	12917	12422	8983	11331	12784	12830	11731	12963	14111	14882	14698	16543	14084	13176	10658	10153	12717	13332	16514	17921	11158	11934	13917	13867	17351	15064	13365	12178	15963	14866	12738	12029	15990	16264	13897	13885	12763	12184	11755	12632		171997	180093	74281	78294	38059	40158	53819	53541	33915	37209	36732	32110	35152	32452	32431	34863	63428	60128	49824	49776	40161	34387	30657	34578	39797	38318	30810	31625	92958	92314	39103	38202	36883	39710	66893	68286	108791	104097	57391	56230	74854	74484	57286	55546	164863	159941	70488	68315	38877	39222	57589	53100	45799	50588	41262	42611	45212	37210	65258	58889	101547	99342	74616	75177	78359	84618	109437	111847	97000	92116	74922	72360	116703	115526	87905	95442	64082	63088	47151	43227	70367	69908	62666	66252	84807	84128	73904	66015	45469	49230	60478	61444	52208	50249	78452	78992	50938	42458	63107	59883	98899	100437	57154	63019	55474	50836	146775	150633	78696	76710	53372	48882	172171	163962	60036	58227	629608	659899	45061	43168	38217	37120	189557	188583	25416	23089	170384	173968	26421	23554	31640	28994	77440	77565	75434	78416	48493	48107	36467	33274	50194	47500	72198	76726	80442	80681	65132	70776	95347	96706
553	225.1136	348354	343002	13193	15089	10155	11420	13289	13251	13636	15536	14075	11231	12839	11549	11937	10878	22429	23452	26224	16846	16981	14184	30281	18940	15178	14006	15964	13822	10871	10900	10526	12447	15450	17432	13574	13210	10916	10549	12548	13979	18556	14826	12646	23170	12572	12256	17818	16778	13996	13560	15298	15449	12383	12396	30412	28770	24352	25193	15532	17036	20197	38936	15683	14436	21421	18711	14652	15636	19623	21314	16999	16195	16113	14913	11576	12005	18404	16170	26196	15487	20038	21796	17083	14913	20590	19966	14683	12809	9800	11176	11952	11059	39288	39608	37508	18725	17648	17269	16846	34772	12362	11701	14587	13442	14658	15100	14327	9950	18912	19289	18958	19891	29166	15528	17982	10984	16378	17180	24452	29738	25170	22901	19494	19323	7399	7462	7452	8124	8389	9530	9605	8921	9446	7311	8678	9546	8131	8699	8267	9903	8080	7995	8629	9100	9010	7175	7734	8928	10012	9234	7943	7768	9031	9874	7892	8639	8887	10865	9156	7823	9047	9288	9578	9795	9764	7112	9380	7645	7163	7387	12020	10400	7476	7027	11043	8165	25075	26508	26677	24887	23243	22696	25190	22664	22366	17644	25735	27337	26989	30448	10397	9003	8909	8904	8792	7071	6993	8128	6825	8376	9750	9826	9374	9161	9688	8809	9862	9169	8181	7086	7663	7391	9977	12302	13202	11705	8681	9745	7360	6639	8517	8680	10174	8455	7949	8047	8837	7840	7524	8795	7842	9106	7127	8208	10710	8521	10329	10533	7997	8298	7741	5983	9663	9981	9485	12054	7194	7900	9524	6982	9174	9795	8589	8037	10519	7774	7916	9125	10005	8993	13639	13950	7242	7887	8475	8004		79908	80836	57348	59796	65639	61609	64353	63168	60340	62261	64746	62985	72848	67704	69708	66029	78185	74437	71757	67818	68428	69711	64057	61531	58756	58611	59510	56401	56284	58044	51076	51298	56769	58618	58068	56076	67656	66744	47330	46265	59139	63581	59800	58787	80272	81811	66256	67633	36443	33502	39708	40809	35604	40290	45931	41849	33684	34718	28740	29922	99061	104254	154266	148184	106819	107154	148463	148381	187736	184177	70612	72574	109752	98100	72482	76312	110458	101343	73319	69981	96322	89331	81555	80886	135294	124829	218512	216699	200936	187035	210634	211959	187354	193600	178089	177405	170321	165970	230442	229556	233503	239484	46653	50254	47742	54208	41208	43729	38858	40979	50682	50931	209171	211334	63719	64889	108892	109480	43421	40465	51237	48928	213632	215544	42740	36702	72267	76065	55042	62144	59110	59151	48506	45588	52218	53304	48700	54969	44094	44891	54276	54985	49585	44137	60668	59169	42617	41454	62709	62982
554	225.1860	39564	39226	35789	36210	38781	39343	30807	31148	31001	33057	31823	32145	21507	22121	37164	36536	25040	24426	20446	22002	24281	23085	21798	21999	20972	22390	42406	40823	30015	28900	23461	24734	45385	43308	25457	27107	62736	58424	31317	28936	24558	23039	32860	32589	17476	17597	26365	20529	21065	20136	27602	24899	53971	50258	32199	33441	26917	25489	30779	26697	26450	27125	36492	32009	47841	48050	41039	42643	22288	22788	44197	45533	19127	18778	27716	24107	23201	23276	27726	25063	24137	24867	26292	23292	46638	50507	25680	29649	44621	41857	24815	22454	43886	44658	18422	19022	24581	22570	26058	23688	34815	36329	25422	22295	46703	50845	29338	28404	32895	33558	22143	22457	32459	33099	30467	31580	26059	22782	40373	41606	22145	21028	43008	41228	27855	29988	30302	32358	43962	42287	76850	74587	44735	47179	53114	59244	63427	67536	32518	33198	44521	46954	46385	41113	36915	41077	76512	76414	43208	45447	44977	48143	66850	68080	63107	65574	84068	85723	42094	36732	57468	59263	61009	55417	71897	78658	69956	71364	41379	40760	67204	64502	55283	50880	40533	37805	68109	65377	36279	33797	61356	60310	46513	49373	31559	31164	66778	66410	153674	156905	67429	69243	74420	74861	81640	74729	91731	88629	26693	27873	88060	87220	70091	70490	62935	65888	42203	42673	30125	26885	48117	50169	32860	26788	50758	50261	45990	51276	89876	92792	60019	62925	32440	26761	18177	21898	58919	54416	15048	17049	106589	105135	47432	46877	64470	70772	33267	34563	50975	50586	32859	32948	27521	23647	60932	55611	49975	46956	34466	36971	54265	61221	86634	85317	54817	51807	81271	82148	81903	79680	34906	38013	76731	73988	50961	52333		28300	28483	27617	27173	27303	20626	18808	17143	20245	19964	22365	21318	17352	16116	16235	18224	20612	21439	19211	20136	16341	18633	18618	20145	19603	18653	18752	16101	23561	23143	17340	17264	18014	18537	18499	16625	14412	16683	17936	17321	19904	16371	14495	12869	16326	15154	15313	15938	16197	15610	15288	14262	19217	17686	14298	12954	11453	13606	13756	13117	20844	18594	23573	24218	19369	20587	25716	23377	37089	32707	19279	18428	32877	34415	17557	18492	17862	16653	15138	16195	17616	22114	19370	17892	20599	23278	25909	24828	18791	18872	22721	21734	22931	22411	21128	20452	21852	22556	17388	18575	19727	17814	15979	16894	17939	19522	15484	16036	17330	16732	14957	16542	23292	23109	25511	24582	25175	26124	18623	17136	22771	20477	26196	24366	24583	25191	13665	16164	18660	18880	19230	16397	15490	15798	14758	15001	13811	14030	17024	17368	17214	18855	17196	18542	18039	16261	16307	15171	18756	16823
555	225.2224	13313	12693	10276	9247	8053	7969	8606	6905	7645	8584	7939	6553	6351	6516	6471	8117	12212	13203	10974	12382	7884	10613	12293	11953	8481	9079	9494	8684	8048	6708	9420	6129	10267	10602	7209	8157	7524	7242	8135	7282	11867	10154	11848	9088	7312	7753	10217	10277	8790	10242	7783	7970	9847	10582	9217	10500	12531	12392	9377	8522	10938	12552	9950	9485	12735	12140	8730	10067	12564	12832	16304	14253	7990	10038	8764	6490	12965	11214	9411	9647	10171	10205	8098	9235	8226	8218	8977	9695	7511	7529	5606	6010	13239	11265	8866	9340	9021	10193	11266	10688	6465	7337	9010	7758	9136	10955	6783	7616	11698	13496	12214	11718	10447	9170	7902	7635	10782	9200	6306	6907	4615	4992	5409	5625	3846	4495	4307	4207	4657	4332	6587	6621	4066	4338	5553	5435	6138	5815	3779	3960	5322	5205	4840	4862	4071	5019	7347	6175	4905	5141	4457	4935	7158	8235	4963	6008	6929	7407	4036	5043	5534	5467	6091	5803	6681	5758	5943	5650	4376	4681	6885	6328	5782	5472	5066	4671	7161	7573	5082	4511	6809	6199	5650	5108	4369	4607	7995	8575	10475	11002	6652	6331	5885	6808	6180	7170	7021	7356	3646	3922	6582	6276	5112	6791	5859	6978	5270	4165	3423	4136	4769	5093	5060	4513	6056	6095	5179	5646	7215	7245	5769	5936	4808	3546	3819	2743	6810	5768	4024	3064	7991	7321	5072	4219	5279	6400	4159	5638	5056	4986	3686	3985	5055	4335	7172	7581	5003	4686	5098	4788	6092	6362	7866	7041	7027	6058	5758	6339	7441	6500	5306	5533	6758	6227	4826	4948		11928	13611	26623	23744	25187	24126	12940	11811	18913	19979	12861	11731	11013	12261	14511	13431	8559	10691	15877	19738	12870	12500	17225	19156	14838	13280	12341	11805	17705	17283	13464	15435	14789	12607	8295	7603	6544	6288	6144	6636	7501	7735	6558	5966	6722	6653	6591	6962	6667	5928	7426	7626	7948	7036	6761	5929	6172	6079	4743	7366	9819	9216	12735	12814	10776	11752	12159	12354	22824	23713	14532	14164	18405	20936	10759	11959	11296	10256	14071	11927	11479	11891	12263	11806	11808	13109	11862	10218	13046	12732	13593	13016	14102	12693	11997	10437	20175	20908	9240	8655	12695	11132	8605	9022	8436	8558	6965	6568	8497	8080	8650	6428	13638	12497	23145	19913	14563	15319	20534	18504	16592	16508	20433	21140	21295	20994	9716	9637	8835	6754	17849	18365	6084	6364	6622	7680	6407	5982	6474	7793	7240	7030	8722	8730	8168	7418	9317	8642	8669	7601
556	226.0394	31739	30687	22735	22209	13450	12889	19312	19868	14259	17095	14086	15217	20003	18609	19798	20277	37313	34447	27589	29288	25151	26332	32567	32542	26784	26752	17380	18347	12523	14654	14833	15499	22190	23658	14737	13830	11024	13357	15915	14784	35632	35111	26441	29018	25485	24209	28983	28839	21965	18218	20151	19982	22689	23880	32800	30436	37541	36330	31979	33967	42644	40407	18744	18765	21839	24864	20290	18932	41652	40646	31452	28999	31409	30036	25779	23727	27790	24009	30375	32562	30367	30380	36103	32966	24049	21906	24448	21950	18093	17404	17798	19589	45209	41188	40168	38635	36114	36010	36017	36680	24482	23990	27129	29185	27331	24977	15103	12633	35630	38257	38239	36568	29751	28269	19680	19607	28986	25996	14228	13332	11987	12223	11338	11527	11583	12292	10244	10569	11850	9937	12805	11744	8414	8244	9727	10110	11016	11651	10200	10486	10568	11496	10973	11040	8551	8581	9426	8252	12894	12636	9119	9936	14907	14260	11566	12349	11417	11680	11655	12691	11042	11322	12280	12970	11451	11966	12739	13233	9624	10178	12320	12981	11660	12339	11351	11670	12747	13090	12735	11519	13025	12239	12132	11576	11220	11146	12946	13725	12293	12381	10521	10450	11081	13341	10968	11560	10524	10686	11006	9885	11135	9773	10471	11860	12480	12179	10320	11488	9761	10288	10159	10528	10752	12840	12349	13713	11639	11682	9029	9412	10438	10057	11412	12802	11107	9027	12939	11566	11682	9739	9935	12919	10070	9619	11038	11113	13942	13005	10882	11708	11101	11603	13162	12160	14689	12350	9327	10213	12124	12339	10747	12953	10193	11123	11807	11263	11180	9799	8961	8189	11039	10679	9858	8779	10100	11229		51237	52170	43136	42192	45775	41603	35161	36570	62575	50934	47973	53455	45476	47025	48713	49712	49814	50146	54864	54005	37174	33406	37534	37105	38798	35338	40276	39403	49628	53902	46308	46349	56681	56218	53780	44306	58943	49041	46764	40138	48064	44820	63682	51092	49168	40789	44718	43250	39792	33263	46625	45546	48816	41157	44921	39177	36283	34949	28968	27128	46254	52544	57710	57736	37981	39535	45356	44825	51156	45982	37544	37662	58095	56728	37742	41892	41656	42404	25708	28888	53196	50441	53971	56534	47387	46362	52747	54996	48959	39439	48924	50329	45275	46383	46434	45031	42153	41433	42739	38457	37100	40155	54057	54914	60089	58785	41716	40913	52554	52992	57041	42584	60760	66165	61728	60444	51037	49182	39522	40550	42642	44725	51607	53450	31088	28003	35697	32445	34835	32278	42603	41934	40577	36536	40877	36341	60600	60744	49980	43819	46931	48578	53802	48608	59363	58925	55811	52800	49602	49370
557	226.1809	21497	21971	15528	12290	10964	10752	12185	12992	13602	13665	13728	14803	17471	20029	14805	15842	19030	16962	22279	21239	20223	19077	19304	20481	15286	15637	15570	15844	13093	10875	11132	10052	18206	12876	12497	11996	15787	16213	11476	12385	17519	18208	19203	15535	17241	15309	17571	16730	21232	20075	24566	20778	18954	18458	21965	17796	21658	19821	18091	18977	21947	22041	18238	17537	20849	20267	14152	12409	18000	18843	16370	13384	20780	18716	16528	14356	20051	18194	17300	18387	18705	19276	20428	18780	17285	14947	18724	17106	10003	10694	14537	13311	18316	21455	29517	34400	24023	23646	26515	24227	13927	13719	16311	15465	16866	19148	18953	14486	17556	15115	22291	18449	19424	19370	21457	16506	27974	25158	24154	25841	11548	9381	12628	11857	9746	12175	9541	9559	10194	10725	12737	15398	10219	8724	11735	12223	11445	9236	12770	9923	10499	9473	11011	11152	9520	9498	11026	10462	10589	10597	9005	9067	16716	16687	10451	9626	10750	10685	8394	12625	9133	13316	11903	10664	11002	10572	9807	13111	10275	10946	12956	12625	10972	10692	11019	12181	13673	16767	12568	10664	10465	9832	11493	10032	10337	8766	16523	13131	17540	15613	9860	11569	11238	10025	8499	9105	8838	13009	12733	12957	10656	10509	10142	11116	14548	11706	10726	12295	9194	9941	8830	9498	11853	10623	13491	10647	13989	11534	6089	8230	15528	10649	11111	8641	6841	8474	11380	11828	9566	8913	14489	16819	8956	7908	9269	9286	11728	10839	9607	10210	10265	11719	9762	10186	15793	12424	7255	7885	10880	9176	14608	9885	9942	9674	9597	8593	9327	9711	10846	9159	24256	23014	15448	14629	10166	11685		33025	27414	38068	37851	46121	51359	19844	18426	41358	36802	23831	24061	43361	46794	57719	50638	29219	24886	27465	28672	18955	17958	18222	18140	19797	17525	22790	23772	27956	29366	19204	15982	17849	17651	47717	44685	22086	22827	19586	19254	19836	16963	17190	21217	16146	14881	14384	14227	21831	20538	21967	21987	48142	45915	16481	17049	20439	18577	16266	19151	26831	28553	31695	32569	17915	17449	36114	34150	54030	49533	59684	61953	41400	46394	20032	19408	22580	25265	26722	22855	31180	30926	18123	16564	28677	26424	25674	25497	26460	24723	50397	52939	21418	21508	23065	22952	27700	30923	17848	15236	11249	12995	36929	39510	22855	21707	23788	22243	23774	25237	23163	21450	37525	43460	65612	65328	37700	39532	20717	22933	28758	30213	22248	23750	20336	20879	19512	17909	14073	14641	20351	23034	21779	22191	29352	28445	22321	21170	20165	20527	46097	45987	44893	42847	34786	37681	44276	46952	34548	30002
558	227.0029	43009	38603	39512	42448	24577	24714	32487	31794	25201	26226	25087	25291	33928	26869	35738	34964	66121	68083	62998	61138	50703	49637	68028	68125	48835	45186	36763	34502	22138	21876	28041	27527	34821	36563	26834	26200	26393	25863	32831	28340	63603	60634	57968	53941	43813	43147	58597	60031	46801	49996	37622	41338	47745	46742	63602	67164	73157	75482	56735	54508	81177	81707	34000	32995	40944	43417	36115	37749	84146	80986	53724	47854	48660	50890	43377	46763	58856	56288	57265	56980	56987	61534	57838	59874	52866	50319	41837	33198	29956	29787	32344	30867	91065	86625	67512	68047	71179	65225	66505	67394	31807	35525	54745	50542	80442	78233	27765	28329	67003	69639	76731	74433	57306	58343	42150	42159	58040	55797	64871	65746	50588	48988	59177	60895	61743	61529	63600	63269	48766	51027	97062	96522	65736	71722	62929	74762	55759	57277	62898	66572	69112	70049	67705	70780	79786	77283	70269	71753	76811	79864	55202	62148	89037	88931	63318	63347	67259	71966	58933	57464	70065	72691	68522	57387	72745	69468	55947	59961	66324	71572	67458	78953	67735	70701	72607	74703	76084	78758	67533	66724	53244	60424	46070	58418	58060	63111	67961	72322	61576	61623	49412	51667	54222	58232	65196	66087	65979	65251	69046	73170	74415	77294	62011	65881	85598	90390	63494	71547	70992	72953	71361	68792	68311	68280	66007	71102	59679	66006	76305	73730	84111	92889	82470	81239	65588	64988	75676	76327	81619	79998	61896	73167	72063	70684	67586	68391	61848	65484	66113	66835	55105	60106	63993	57709	88559	98755	48745	48763	55821	52560	59545	63426	72923	70276	59826	64478	32338	32724	93793	99523	101521	98829	83476	83407	69083	68725		51701	51647	62822	63514	62017	62640	50282	45288	59546	58907	50987	52360	53974	54756	47270	48566	48610	53019	61086	58120	46748	49665	47856	49738	36905	40998	36511	40132	82067	88691	64301	63212	64434	60013	66152	66576	46667	44555	37899	40401	43784	41087	41339	36952	36759	38253	37168	36296	62292	64408	61891	66184	60260	60249	40728	42129	45212	45102	39462	38844	42140	40152	44128	40822	41717	43456	43285	38159	52382	56809	41395	40590	57330	58491	46667	46147	44749	44553	35043	38614	86293	80334	57766	60713	95580	98868	50807	46876	40283	37012	46460	50758	75825	74509	72857	74391	71472	67721	41778	45181	24671	25166	79863	81358	80452	74985	69235	71193	84802	92580	63469	61386	71902	70628	99275	100355	75820	76903	52958	52307	69693	69701	70514	68641	50774	49746	53488	54818	44332	46741	43780	47922	42326	40532	46333	47388	37206	40873	40978	40607	54280	48446	79516	83926	62894	61315	77197	75188	75951	74053
559	227.1040	19766	19037	9636	8907	10211	9219	8886	8769	8422	8248	10219	11482	9679	9177	9968	9857	14279	12481	12737	13185	10430	11586	13288	13198	9362	11360	8612	10588	7102	8167	8424	9725	16969	16326	8796	8670	7901	7915	9238	8075	8331	9537	10344	9315	10368	9920	10472	10557	10777	9747	17563	21146	8673	11792	11106	10524	14006	15023	9689	10034	11736	10523	10857	6836	8904	10372	10961	10052	10191	12414	9033	11806	9135	9187	8650	9361	10694	15638	9410	10441	13598	12040	12639	10650	8963	9844	12735	13819	10969	8686	8234	8986	11521	11809	10743	7647	11326	11255	9372	9712	11682	10513	9974	10473	8339	7716	10873	8582	11653	10655	13435	13458	9445	8731	8669	7765	10809	10890	24661	26962	17284	16791	15536	14875	15114	18288	13052	14188	19087	17969	19550	17806	12994	13197	16337	17748	18088	17745	17281	19594	16885	17352	18779	17672	25252	18919	17145	15320	20078	19470	20403	16775	20067	18079	16985	18825	16720	17581	14149	15814	22462	18287	18932	20748	15133	14570	13934	13901	15867	16583	21179	19096	16428	16496	20164	18914	23971	22629	19799	22877	16973	16018	20297	18639	16571	16150	22033	21862	16912	18875	16264	18437	16160	15132	13742	12639	15217	11649	15180	14528	17231	15011	14287	14815	16427	17558	18219	22046	15293	16089	16527	16638	18063	21242	19489	19604	20676	21495	13719	12273	14252	12655	19940	23007	12914	13820	13149	12961	18932	17881	13820	15180	14828	14643	15686	16225	20941	24177	15315	15625	17147	14644	24233	22687	17665	15376	14924	11940	21111	20164	20705	23128	15238	14418	17241	16899	18236	19589	16435	18056	20430	21276	14498	14272	16859	16719		29441	30826	24894	25301	27903	29198	26390	24648	29110	27148	23679	24114	27910	24735	27599	28026	30662	28528	28691	29383	22680	24481	25247	24816	25522	27200	23672	20256	24240	25079	19815	19181	26575	28293	96143	91493	135266	125234	87853	87613	98329	98964	108316	111590	106174	106355	111479	106018	69980	70342	93526	101670	86131	85189	119846	114956	110370	99740	77456	75193	145345	155650	154681	149005	120924	123365	142416	137168	140184	138869	128518	127851	141721	136846	139982	135813	161328	160640	98832	87256	128591	119276	146454	141808	101520	92648	48909	45414	41462	39841	43411	44453	43208	38306	37892	39434	26514	28123	39426	35038	28950	29211	98420	96018	86146	88080	78267	72252	81159	81860	90939	87630	47404	44774	27327	26816	27212	30378	26377	23286	27386	27530	35689	34238	22654	24291	26611	25326	20202	19550	23664	26584	99264	102342	85228	92006	138357	137769	114526	112512	93190	95854	75310	75426	100238	93625	123420	117396	99237	97629
560	227.1289	46016	44957	19797	19269	16826	13791	19214	21268	17217	16908	16143	16813	11558	12618	9340	10927	16708	17732	17264	19250	15763	16935	15369	17142	11365	13607	17804	17537	15098	12820	17491	15899	21329	21492	17118	17617	15205	14833	13848	15342	13190	11124	14311	11593	12785	10735	16798	17785	15789	15818	15672	14961	13381	11630	10191	11657	19928	17016	14915	10873	15476	14479	18888	18049	25221	22274	17096	15375	16840	15512	12947	13477	14406	12626	11194	12169	17258	16925	12936	14100	13927	15025	12658	12144	12164	10585	13213	15733	10774	10707	10580	11408	14541	15550	12168	12178	13692	12486	13184	14452	10430	11655	13827	13708	13351	11066	15042	12082	13799	14034	19070	15705	12976	11695	10918	11398	14685	14083	38604	38784	33071	32044	26885	27526	11692	13580	11196	10925	13995	15390	14849	16402	12416	11787	14474	14182	14329	15303	13877	14496	16844	15033	13375	14495	14257	13058	14207	14931	16174	15093	14807	12787	17007	16515	13002	13166	14097	13517	11014	11179	16059	12598	13570	13743	12766	12719	10145	11872	12574	14053	16731	13787	13163	13549	14085	16141	33966	35647	35632	31525	29038	33377	30421	30332	26743	27001	36447	34223	38864	39445	15432	15513	12007	14490	13328	14716	13393	11625	13511	13412	14362	14105	11964	12186	14777	15214	15184	14918	12857	12502	13945	13516	16649	15685	15501	15843	15116	16442	10547	10512	12485	12044	14998	15373	11419	11895	11172	10602	15688	14437	12853	13658	13985	12336	12321	11796	20527	18035	12138	11901	12338	12983	16613	16970	13808	14950	12813	12948	15491	14665	14783	16372	12520	10806	14692	13228	15337	14755	13446	13905	17838	18173	14070	12591	13534	13267		162639	165316	112330	107335	148741	151658	151755	160721	136773	132593	204962	196043	170017	168742	152322	158276	179954	190378	306381	291325	164752	164457	148236	150811	133957	137755	127618	123796	126032	116716	100952	101088	132489	132372	57900	58533	74732	67844	56398	58815	62524	62253	64481	70484	62463	61398	70081	59540	38612	35686	49810	50227	44752	50422	58690	53439	42654	45668	37042	36523	222275	226497	305118	304316	241191	235153	343081	332300	401203	396167	158929	154581	263932	259884	143608	144080	215667	206229	166557	166287	183463	178350	173045	180619	175704	182757	174850	178974	173571	157726	157939	156781	127696	130237	132629	130628	224407	224747	165562	166416	140327	141692	49795	50416	58189	56005	34379	33060	37492	42746	52641	51691	161095	153380	155259	144111	106295	122509	95674	88617	103207	104401	210077	217449	89251	91646	144862	136916	141094	138359	279060	281528	48273	47305	55361	46566	65818	63851	57411	56373	60435	58439	43118	40039	57109	58294	42918	45240	55500	54312
561	227.1397	18865	18907	8812	8957	15622	17136	7378	8493	10668	11316	10664	8413	11835	11228	7185	8027	13135	12464	8464	8089	15216	15836	7714	7016	10086	10660	8906	8485	8454	8872	10023	10368	45978	47967	10761	9282	7901	9118	10212	8295	7865	8776	8690	8186	8997	7848	10420	10276	11756	11667	43321	45184	9873	8068	8557	7061	9215	10157	13172	13099	8214	9752	8958	8991	8667	10996	15983	16832	10066	8755	14243	13604	10875	10454	7722	10636	12201	11273	7657	6429	22829	24057	10762	11621	6625	8394	27712	26796	8533	8631	7541	9009	6367	6728	9305	8375	6729	7383	7405	7346	9813	10224	8705	8346	10328	11477	17808	18307	17589	19165	9681	8200	10238	10421	7155	7833	11603	11803	13438	16134	13096	15723	10880	10747	5945	6988	7661	8510	7267	7364	8118	10723	6314	7246	7040	8819	8312	9524	8565	9834	9510	10115	7550	7936	9011	8765	6914	7772	8107	8842	7266	7574	8130	10758	8808	9172	8850	8715	7094	6800	10037	8865	9939	7877	7401	7731	6134	6881	7479	7503	8051	9408	8954	10591	8716	9462	14024	13261	13709	13815	13217	10896	11772	10611	10739	12132	14228	13940	13963	15669	7694	7253	7133	6543	6062	8124	5831	6255	6848	7203	7414	9277	6678	9971	9189	9486	7937	9913	7391	6754	7178	6494	9553	8636	8957	9092	8142	9713	6393	7001	7590	8281	8608	10861	6236	6550	5665	5747	9403	8976	8019	8725	7285	6808	7087	6893	9007	10174	8280	8523	5959	7634	8572	10396	9899	10069	8509	7369	9110	8850	9431	9557	6956	7166	8515	8545	8199	7314	9925	10223	9362	9986	8426	7874	8177	10430		50872	51308	41316	38635	45141	40573	39545	39011	36896	34800	46224	46720	38071	35748	34061	38401	44623	42188	62788	60282	50299	44096	34516	33341	49410	51456	30864	28562	51513	49703	37209	44451	49061	50130	29410	29175	32118	30499	27677	27124	29439	28118	32825	36438	31010	29980	33848	31759	19903	18397	26406	27885	24833	26687	32053	28873	24177	24140	20753	20665	60656	59555	77104	74302	61971	54555	78490	75878	87879	82216	43391	44505	62969	64883	36721	37168	51067	48676	40036	38541	44944	41179	44225	48396	42123	40274	42635	45361	40351	39275	37890	38169	30419	34165	33947	32845	50030	48694	38503	38673	32251	32328	23903	23730	28344	27222	18568	16803	21087	21070	25861	25727	46848	44550	38832	36196	32008	35075	27507	25494	29380	28805	47034	44194	22204	24537	33405	32272	33652	30581	67692	67917	28381	27877	25345	26108	30178	31808	28337	27861	28053	29646	23009	22894	26654	25704	23821	24908	25779	27374
562	227.2012	418072	431658	304036	316518	317200	301928	295987	301081	337903	339688	320066	311010	212754	214536	239935	247410	269184	271240	284290	281057	212049	223106	320348	320562	171920	178251	320056	328949	271408	283321	259637	262969	412057	399226	287231	299184	321716	313371	264376	276572	230829	229792	256269	261493	183573	189832	307403	304110	312461	316170	283602	283416	284778	275231	222353	223395	290543	291350	190087	178450	196619	206884	291861	299703	376836	369873	296089	295718	302989	309602	370201	359586	178896	176505	185737	208739	300377	292641	236820	216839	285751	284863	195499	196098	257634	259721	250122	256378	195619	200092	169449	178558	231775	224234	170047	160655	180594	186250	185604	194444	195790	194975	175984	183181	271878	271012	276680	282253	268401	274862	305963	298774	210263	208573	244053	233146	293253	290126	418340	430448	294137	289493	327959	343262	210842	210079	257269	253759	323214	323245	538501	565148	384102	369146	317316	321355	377458	372556	245679	251381	291670	289610	337528	334655	263644	262394	436499	439174	314503	313719	268081	278731	446182	455642	353828	361909	456584	479604	307182	305637	582207	551644	586522	597164	444123	461999	473069	478818	242833	255185	378059	373771	353056	341563	268724	270333	550907	531252	307827	315355	445104	451050	334197	335748	381091	378544	631435	639578	536600	536219	358465	355681	402696	393733	412080	406072	422636	415169	215187	224035	482972	487678	336406	337744	353821	359819	313460	307372	218922	219914	271876	275571	257581	258339	376240	376241	336973	344041	550362	523422	389664	386506	260618	263920	181195	170091	369560	365772	144183	147393	539067	524877	303426	303375	330788	330457	264369	262838	355823	352046	252236	252362	230555	231796	416135	421031	348291	352375	240202	244909	340650	347579	445720	442708	327975	345498	410084	404186	504279	504265	306424	310174	485416	489707	323748	318264		293959	313295	274081	270007	230307	232989	209676	214417	168723	163486	262739	269718	171513	172415	171737	171518	245640	238485	213831	215427	186347	183559	227087	237301	238948	229700	170323	172823	189951	186864	140296	134317	167935	179726	123546	123274	112245	114020	111554	112839	118464	119445	103249	105052	108970	110605	125034	119642	119528	120077	110775	117095	114100	113956	109047	108889	115301	109170	117848	110787	131513	131885	145529	139925	146705	155273	130312	130137	243413	231197	162399	153781	211197	209161	138489	139338	123507	124412	104346	98676	114576	114947	110236	116536	122276	120595	326826	332119	143759	142029	147853	148580	164005	167449	138902	139647	163601	165366	133114	136859	160896	168821	103432	94659	110342	110086	97600	98884	115466	106237	102234	104864	127975	120173	249691	239703	220333	213793	161652	156826	313465	307553	142013	146998	334402	339091	198790	199985	235991	244462	216357	217946	125045	133273	123949	125206	101780	103105	124827	129611	100334	108855	97267	97560	98728	95214	97874	92347	100338	105455
563	228.0276	7812	9536	7815	14021	8554	9321	6571	6531	6666	5089	9030	5547	7845	6949	5673	5835	7663	8964	8407	6470	7294	9207	7917	7006	6938	8085	6348	5067	5321	4988	6165	7096	7065	6995	5697	5601	7210	7095	7921	8059	10635	8317	6563	8295	6782	8080	7309	7478	6785	5638	8247	7719	6422	6044	10871	9119	7432	8028	10529	10967	13173	11688	8229	7519	8559	5698	6560	7523	9198	9163	8642	8981	10057	10425	8659	7393	5592	8582	7703	7061	7366	7664	9249	9183	7681	7360	7841	6883	8287	6871	4706	7214	8733	10499	11283	11661	8533	9512	9572	10308	7222	8116	10799	9024	7637	7940	5189	5312	9489	9018	8174	8356	10690	7598	6204	6859	6624	6577	6253	6021	4551	4426	4689	4200	4590	4766	4525	3867	4373	3712	5999	5415	4112	4034	4498	3834	4000	4728	4733	4283	4710	4661	4433	5328	4272	4787	4684	3412	4304	6013	3469	4087	6590	6110	3523	4332	4419	5259	3271	4408	5095	5057	5234	4802	4284	5530	4601	4712	4483	4882	4875	4448	4480	4669	3960	4186	5142	6145	5141	6807	4793	5176	5582	5541	5731	4600	5609	6193	5528	5414	4444	4810	4568	5354	4484	3708	4529	3646	4481	5136	5867	4506	4368	3585	5298	5028	5486	4508	4137	4694	5616	5383	5252	5985	5229	5431	4741	5197	3789	3367	5079	3668	5659	4598	4421	4164	3541	4231	3904	4767	4193	6110	4109	4982	4347	4253	6210	5837	4045	3794	3953	3767	5378	5055	7284	5813	4129	4046	5573	3866	5261	4917	3866	4189	4807	4802	4559	4831	4177	4646	5984	5016	4382	4337	4960	4146		61674	58289	32378	33942	47385	42712	63258	69721	29521	30767	31023	31663	30484	32414	35738	35485	41653	42897	36865	39752	25921	26544	31265	28870	33391	33521	28756	27622	32282	34768	25860	25716	32930	33129	25824	24031	35149	34147	24333	24627	27386	29998	26841	27066	27773	27560	29596	25861	24467	23109	28229	26431	18245	19989	27814	25731	24576	27952	19659	16794	195007	186768	262896	272726	166147	168775	222941	209169	217486	228066	126565	124865	125791	134705	123131	118742	187049	194205	105003	109339	147968	159869	138529	139133	160175	165342	211811	214465	158873	157133	188113	177908	136195	147211	75071	75028	128059	129040	52813	56345	159151	159876	26512	24173	25681	24299	21130	19521	27499	26872	26434	25933	251447	248855	32562	32827	39540	33769	19255	22998	39915	38371	216910	212579	31737	33279	55525	53297	39305	33514	39147	38118	26080	28280	22607	25204	32990	32650	29206	30036	25574	24582	24452	27497	29528	29502	27965	30525	26172	27126
564	228.1602	18744	16483	7022	7336	4422	5703	7063	6085	6664	7411	7763	6851	6040	5944	6088	4671	11685	8763	8771	7830	9428	11688	9957	9523	8072	7644	8035	9056	5694	7854	7587	7016	10173	8510	8413	8737	6983	7525	6945	6666	10484	10481	9069	8188	8914	9731	10807	10650	8833	10878	8783	7922	9998	8112	12859	11339	10080	8721	8688	9778	7913	7510	9221	8685	12106	13224	7208	6607	10140	8792	7275	7341	10877	9425	7063	6831	11174	11272	8733	8074	11050	12036	9485	8473	9169	6501	10445	9205	6135	5481	6747	6452	9809	9310	12322	11746	8553	8699	14341	11767	7356	5878	6383	7155	7005	6074	8677	8647	6768	6902	9846	10042	11531	11627	7689	7752	8617	7129	7814	7058	8176	6029	5744	6326	3641	5310	4844	4667	6639	5421	6042	4390	4250	3789	5170	4523	5578	5761	4277	5094	5086	4257	4470	3284	5547	3689	4376	3095	6312	3830	4507	5642	6911	6239	4814	3958	4727	5678	4766	4653	4574	4451	6345	6033	4594	4414	5313	4567	4719	3782	6292	6114	5038	5631	4561	4376	7990	8448	8034	6649	7388	5587	5644	6719	5939	5213	8437	8667	7414	7024	5980	5480	4134	3973	4339	5303	4341	4178	4906	5234	5372	5367	4474	4312	4481	4816	4020	6361	3705	3524	4137	6258	5835	4252	6117	7233	5700	5683	4482	4411	3734	3981	7342	4739	6241	4113	4451	4267	3565	4646	5228	5866	4027	3622	4882	4973	7666	6003	5015	4280	3530	4131	5708	4770	6384	5030	3386	4228	4388	5287	5907	4605	5022	2750	4680	5019	5545	4905	5465	5801	6572	8061	5999	6897	4909	3608		11064	10166	8388	9373	10193	12061	8614	9722	9207	10335	10830	8357	11325	10317	11579	11660	12246	12368	13498	13653	9937	9229	9307	9916	8873	8611	8146	9400	9622	8843	8294	6985	7541	8107	16496	14095	18137	16809	13235	13767	13320	13934	16486	17067	12716	15789	14767	14566	10364	10535	13557	12960	14087	11044	13882	12882	11096	10931	9768	9041	17858	16034	18881	18850	14342	13049	20064	17959	19476	19293	15618	14637	17632	15551	11223	12099	17760	15082	9615	10617	13630	11152	12792	12802	12139	9265	13704	12333	14378	13840	14513	11852	10013	10481	10187	10711	10337	10273	8820	7342	8523	11017	11361	8602	8913	10490	6981	7316	7780	9982	11766	10532	13949	13952	10023	12712	11293	10534	8957	8412	7417	8164	11096	12247	8714	8042	8031	8848	8202	7740	9389	11265	11480	9887	13249	12237	14436	15488	11714	11842	12317	10558	10221	8062	10776	12416	10783	9825	9766	10708
565	228.1711	8440	6770	4479	3966	3488	4216	4959	5070	4369	5099	4578	4398	4138	3802	3770	3234	5235	3406	5441	3967	4816	5292	4615	5344	3287	4659	4190	5579	4553	5433	3800	4930	6980	6412	3653	4749	4460	5311	4974	3149	5734	5839	3967	3985	4534	3869	4610	4799	5329	5144	6221	4728	3895	5403	4720	4276	5308	6097	4762	4422	3600	4908	4738	4280	6151	5238	4950	5306	4938	4160	4451	4781	4456	5005	3579	3604	4796	4634	3643	3301	5594	6594	4808	4103	3984	3869	4362	6009	2816	2346	4603	5094	4754	4498	4912	5692	5430	4666	4848	4899	4574	3485	3714	4266	2958	3683	3973	3509	4145	5099	4455	4657	4897	4536	4199	3038	3916	4026	6212	7756	4220	3299	3592	4557	3140	3003	2967	2941	2961	3385	4882	3414	3072	2935	2463	3342	3513	2896	4076	3040	3232	3160	3347	3008	3887	2343	3010	3205	2842	2921	2769	3043	4853	3418	3247	3279	4339	4372	3028	2970	4108	3556	3295	3252	2535	3474	3844	2962	1906	2866	4140	4846	3623	3569	3971	3122	7185	5629	4754	3996	4571	4461	4474	4490	3591	5143	5684	5614	4796	4904	3787	3882	3821	3514	2718	3155	3021	2009	3777	2410	3878	2946	3865	2289	3482	4850	3357	2920	3710	2623	2616	2938	3162	3888	4070	3296	3597	3948	2818	2503	3103	3953	4021	3987	2657	2534	2570	3123	3002	3050	3095	3788	2575	2943	3259	3015	4356	3946	3151	3072	3053	3111	3235	4713	3686	4081	2711	2626	3093	4154	3758	4663	2899	4076	2724	3305	2994	3101	3825	4132	2944	3616	3358	3592	3927	2498		13093	11576	11225	10441	8928	10813	9201	9322	9549	8327	9066	9103	8900	10116	9652	8658	9447	9187	10020	9306	8941	9386	7929	11406	10991	10283	6529	7354	9970	11509	8515	9499	10619	8065	9315	9774	9744	9447	9728	8860	8866	9121	10122	9586	10107	9343	9222	8876	6219	8085	7732	8150	9289	9251	8917	8286	7710	7228	5304	6051	28604	33810	40522	38187	29556	27354	30291	28011	19714	17452	18644	16739	15950	14961	18466	13976	25838	25693	15997	17871	21596	22514	24642	21619	24257	22684	32466	35275	30218	29342	25507	26225	28146	31926	23399	26904	29761	30865	17940	18304	21791	22664	7527	6580	6917	6643	5699	6212	7775	6624	7891	7445	12443	13244	8510	9462	7580	6794	7114	7414	7973	8155	24217	25640	6944	6302	6967	6999	7977	7441	13772	14514	6477	7036	7867	6631	8948	7946	7043	8469	7193	8324	5785	5980	9080	7948	6558	7455	6491	6048
566	229.0024	19315	19256	18977	18300	14802	14333	13811	16193	15723	15505	12621	13740	15693	15923	15310	15120	26991	26375	23552	23859	22478	20877	25726	26580	20815	19931	12994	15402	11781	10307	13556	14269	18609	19490	14722	12979	11595	13965	13000	14999	24749	25538	20865	19411	18889	20213	21557	20016	19610	16037	17707	16659	15909	16635	27332	26170	31823	27370	26132	25885	36112	33601	16179	17225	18332	16102	18594	19763	33994	32896	25980	21954	24873	23639	20001	19099	21582	19685	21119	21528	24084	26096	24818	24773	19870	17257	17702	17816	13087	11792	15044	14851	38924	34982	31020	29008	28053	28857	25833	26453	16093	14492	24333	26523	21323	21175	14623	13590	28900	27197	24799	26288	22581	20841	14573	14842	22367	21255	15978	15190	8287	8591	9249	10595	11979	11219	10228	10623	10872	10596	13420	14153	9747	9604	10618	11328	10675	11709	12323	11807	11329	13378	11236	9425	10507	10321	8454	8120	12199	11221	11887	9711	17597	18595	9828	11499	11913	13412	10806	9966	14580	13899	13156	15031	10441	12746	10084	11422	11116	11431	15771	13531	12055	10369	13349	12916	15326	15698	11723	12348	11025	9847	11676	11596	9703	9191	15642	15614	14579	13946	10891	12161	10859	12108	10920	11379	9654	9407	8556	9763	9517	9627	9322	9410	11877	13854	12488	13727	9368	10640	11565	8925	15390	15229	17889	17188	14848	13552	8140	8622	11795	10826	15399	14850	9513	11185	12727	10996	11140	10867	11483	10823	10535	9958	10775	13089	15490	17157	9606	9351	11978	11505	13015	13435	13341	13120	9957	8634	14332	13314	11796	14492	11368	11933	14089	11860	9374	10887	10943	10684	14955	15039	9966	11523	12157	11414		23954	22832	29545	31960	35035	31504	27580	25538	35181	34416	26486	30050	27478	25029	28361	31890	26660	22927	29133	28004	26405	20321	22197	22145	20571	22675	20512	20950	38975	34344	31005	28451	27774	28410	94807	89318	98956	105226	92478	87246	87636	89471	92065	96411	94700	91518	109720	101817	76679	83809	98906	90472	96968	92108	79456	78458	76816	75530	72516	70654	95684	95585	110170	106643	79918	79824	82482	85488	91394	85756	78341	75420	88629	89719	64917	65736	82772	82167	62338	64435	81805	84905	88808	87463	70494	76815	36960	35142	31216	33616	38395	34283	42721	43470	46061	48336	38915	33015	38110	34602	26965	32615	90005	98994	103430	106735	77761	75048	90248	89432	93167	97367	93452	85306	39404	41777	33499	34446	28099	26681	34696	37379	54101	53910	25835	25924	26894	25058	24545	23532	23453	23392	90457	93996	73131	68424	115214	116635	79660	81252	94107	97261	88133	88639	103793	101854	89516	96732	85845	80904
567	229.0824	17457	17986	6256	7973	10231	9284	7476	6144	8725	7888	9076	7383	9078	7847	6975	7810	7525	9273	7800	8666	7547	5833	6682	7323	10024	9231	7713	7457	9053	8016	8315	8814	10971	13385	6329	8394	6646	6042	10020	8406	7376	7064	7050	5871	8301	10075	8462	8145	6310	7515	7201	9024	5145	5702	7952	7871	6780	7011	8109	9840	7425	6943	8362	7412	7431	5143	8703	8626	7536	6390	8189	8319	7667	7555	8127	6934	5188	5024	5485	4921	6675	7952	8505	8645	9671	10253	8617	7341	6905	7373	8815	7200	6046	7712	7186	7703	7248	5689	8774	6178	8385	8653	8928	8610	6596	5722	7514	6721	6849	6299	4916	6183	5675	7388	6311	5320	5911	6778	19204	19586	15587	14881	12631	13117	8230	9117	7990	7207	9458	8386	9389	7084	5659	6418	9424	8303	9667	10701	8130	9077	7311	6161	6363	8112	6054	8732	6035	5661	10119	10889	7047	10281	7836	10917	10073	10267	8208	9422	5750	5527	8085	10004	6620	10531	7961	8914	10102	9431	8400	6836	12507	12524	8592	7201	10988	10811	16120	16984	15394	17585	15362	14442	16461	12838	16082	12998	16209	16003	17548	16991	10299	9887	10434	7622	6827	5229	5187	9186	5214	5045	9152	9731	8021	8121	9205	9109	6338	7298	6890	5558	8549	6772	7243	8451	8160	11736	11782	12717	6245	4821	6168	6666	11284	10216	9026	7971	7852	4480	9769	7753	6923	6929	5866	6721	9427	9842	13909	13811	5896	6316	7752	5553	8814	14217	12427	7073	8416	8221	8632	12622	12274	8513	8192	7624	7956	7413	9384	11975	6349	9283	7789	11263	5009	4960	8303	9351		55301	54789	58237	55476	31628	31080	39365	37824	33641	31832	26621	25686	26428	25123	28706	29489	28880	25382	33666	25338	29702	28298	30671	25161	27758	28768	25202	24454	29064	24868	23618	19817	25652	28577	47709	42865	52327	53089	44136	43562	52761	48949	52454	52942	56429	45005	48963	50225	38200	35593	46035	41808	44686	43226	50355	50478	49156	43500	32238	28207	61233	65201	77198	69994	51004	53529	61502	60132	56858	61069	47513	51508	65051	58107	46413	44591	54429	53664	34623	37619	48716	52628	61698	61919	36641	32325	37656	39378	39734	35322	28379	33252	22473	24722	28465	28666	20044	20687	31969	27536	35392	33347	52627	47161	54878	47191	36798	32922	37330	37896	48815	46871	38715	38120	33406	28588	31179	27461	34422	39615	33953	33358	29470	23694	21931	17616	32396	27879	24020	23164	24767	23533	46397	44767	45182	38265	57121	60271	49107	48426	51820	50043	38655	39521	50325	48029	47272	45917	45210	39886
568	229.1083	49000	50902	7429	9216	9066	7351	9682	6441	10247	9569	7635	7478	7844	7901	6202	6628	7222	8126	8326	8612	8559	6803	8309	7233	6889	7068	9592	8420	7740	6950	7340	10066	10059	9835	8837	8570	7920	7310	6177	8139	6530	5507	6210	6503	6696	7163	7991	7766	7919	9132	6974	8365	5322	5843	5477	6912	9386	9925	7219	8208	8380	6213	8319	7571	9621	7853	6524	7448	7291	6954	5670	7521	7688	7454	6576	6835	8553	7710	6611	6721	8176	7060	7862	7929	5051	7053	7099	8366	7137	6455	7527	7741	7188	6051	7318	7743	7231	7547	6510	6703	4859	7564	7158	7475	5999	4886	6259	7602	6668	7173	5753	6800	7037	6647	5427	6389	7809	6855	72407	67503	68787	61790	53031	49736	6422	6230	4361	4688	5231	5427	4347	5758	5264	4740	4883	5545	5019	4873	4365	5336	5270	4913	5573	5463	4172	4825	4504	3831	5146	5345	5418	5066	5544	6227	5115	5519	5631	4295	4433	4803	6263	6730	6361	6321	5728	4880	5681	5901	4417	4651	6026	5982	3674	5052	6064	5088	63636	60885	67854	68838	62486	62042	53695	53990	50045	48487	74287	68409	61534	58241	6814	8131	5972	5244	4755	4385	3115	4230	4435	3826	4708	5698	4920	4643	6661	5740	5146	6058	3978	3280	4278	4135	5870	6564	6588	6478	5074	4899	3184	5194	4534	4525	6036	5389	7002	4728	4322	4261	4010	4960	6268	3995	4554	4543	5605	6403	5691	4488	4971	4318	4056	4326	6454	6525	5884	5589	4351	3961	5557	5509	5025	6108	4392	4980	5140	5927	4660	4675	5340	6032	6025	8824	3904	3479	5912	5700		25132	27200	20933	21645	18662	20847	18988	22056	22843	23940	20590	19920	19296	17827	18793	22479	23212	24133	24205	23128	21899	21627	20930	22813	21867	20903	21295	21386	20785	20180	17903	16870	24016	22894	42127	40885	62819	53959	37655	39431	40740	42168	45134	45164	62607	58073	54294	50525	23571	23129	26733	23405	27148	28531	30517	31561	22769	22184	21983	18082	32778	30899	29670	32439	27362	27490	32471	33877	38818	33787	27390	24344	39486	36411	22949	25314	27344	32380	19581	18571	22068	24032	29803	30973	20247	16052	34710	32939	30331	28179	25444	30092	22894	22814	24345	23876	19646	17565	27504	23364	22947	24054	29897	25900	31199	31604	21934	20956	20009	22066	31938	31981	29103	27708	22502	24804	21200	20051	21059	19008	21268	20442	20069	19837	16138	18831	19384	22416	19582	16865	18660	18473	29425	25069	31863	28495	39616	37970	31094	36297	38394	37921	29669	26440	33752	38266	23514	25775	39418	37856
569	229.1191	13363	13711	5129	4172	4482	4377	3903	4180	4592	6259	4765	4075	4432	5418	3863	3705	4392	4613	5373	5130	4573	4613	4412	4439	4433	4456	3834	4590	5632	4871	4654	5018	7817	9330	4938	4046	4508	4008	3932	4593	4855	5407	4273	4038	3312	4311	3861	4693	5484	4319	6761	6398	4277	3741	4168	4444	4830	5481	4586	4135	4381	4357	4931	4684	5786	4479	5504	4163	4219	4534	4272	4761	4541	4451	4906	4477	6375	5634	3451	3859	5031	6198	5459	4993	3708	3792	5223	4915	3792	3673	5113	3920	4571	4696	4595	4639	4462	4276	3905	3866	3824	3757	4306	4891	5528	3304	3951	4610	5640	4839	4757	4483	4502	4306	3727	3721	4261	4414	19905	19871	18120	18119	17193	14871	5581	6888	6167	5224	6368	5449	6401	5144	4715	4683	5213	7019	4739	6746	6333	7441	6189	5690	5852	5483	5410	5475	4599	5023	6701	5019	5794	7450	6965	8076	5166	7086	5208	7153	7704	7318	7821	7312	7371	6850	8501	8238	7979	7561	6253	6594	9392	7987	5554	7825	8663	7906	22456	20639	20895	23339	17542	18921	16510	16167	18095	15940	22980	20445	20589	22959	7186	6716	7438	6377	5862	5221	6093	5965	4532	5036	7063	6230	5713	5536	6555	5781	6866	6543	4310	4693	4551	5450	7806	9276	7980	8767	7773	6406	7001	7255	5356	6690	8973	7812	9434	8340	6192	7623	6380	7551	5514	5457	4700	4822	5346	7456	8351	9397	5509	4894	5463	5751	7805	6858	6447	6200	6059	4940	10521	9567	7597	8532	5555	6348	8677	7966	9400	9349	8176	8541	8030	8419	7232	8153	7679	7367		23655	24643	22022	20181	19512	19487	19516	17751	21332	20430	22287	18775	16248	17422	21047	21806	21859	21520	23355	19292	18061	16173	20274	21801	20393	20236	18910	17559	19572	18945	23101	19847	19156	19705	39491	37612	51718	52477	38193	36309	41748	40150	47611	49492	45607	44717	44599	42719	24791	27119	32394	35353	33697	33741	35705	34314	30484	33174	28399	22664	42783	38887	41854	45493	29026	33351	39740	37417	36651	34679	32414	28858	35350	36764	27627	31213	36928	36358	22272	21694	28282	28446	37656	34727	25003	22978	25135	24746	18865	18162	21020	23489	21229	18735	16959	18592	14531	16497	21882	21104	19825	19925	30047	25985	29588	30794	23650	22257	27012	27668	33790	35948	34879	35805	18429	19361	16929	17153	17012	18547	25432	23824	21845	19501	20546	19539	21713	21184	16755	16996	28745	28293	32310	30911	31854	29058	40587	38785	36408	37976	32860	33053	26511	27669	34403	35710	27840	31636	34601	29977
570	229.1347	13810	13971	4120	4018	3808	3697	3332	4103	3233	4363	3943	3770	3524	4191	2699	2673	3102	4232	4579	4424	4268	4152	5687	5554	3882	3840	4384	4091	3116	3591	3905	4855	4084	5271	4977	4447	3642	3544	3636	4151	3372	3205	4436	3107	3298	4319	4113	3510	3009	3301	4720	4153	2814	3171	3318	3062	3915	3434	3582	4633	4198	3605	4078	4080	3275	2834	3741	3858	3547	4383	3117	3935	3553	4814	3238	3976	4098	3142	3264	3802	3965	4044	3812	4440	3777	3689	3910	4381	3694	3136	3403	3491	4424	4620	4458	3907	3461	3253	4047	3567	3182	3881	3722	4275	3052	3525	3119	3657	4679	4105	3535	3612	3729	3869	2967	3183	3648	2988	38692	38380	42486	39632	24028	24465	3829	3245	3017	3465	3424	4944	4488	3783	3286	3023	3792	4014	3213	3384	3427	3147	3704	3951	4358	3675	3456	4386	3381	2285	3724	3594	4533	5851	5270	4816	4391	3849	4695	4271	5480	3799	6509	5230	4600	5876	4165	4698	4947	5339	5417	4277	7735	8985	4666	5015	5549	5490	34847	34299	40944	40147	39186	41349	32842	30295	23137	22710	37975	34653	28487	28685	3348	4703	3668	2857	3532	3066	3029	3264	2842	2870	4192	3753	3429	3254	3676	3279	3936	3701	2646	2423	2592	2780	5126	4263	4822	5402	4381	4187	3083	2380	3683	3927	4441	3687	3881	4148	3054	3724	3102	4289	2665	3432	3833	2461	3675	3705	4531	6202	3399	2557	2584	2860	4555	3629	4285	4269	2955	3862	3788	4190	3981	4246	3574	3098	4965	3888	3629	3055	4025	4389	5190	5235	3967	3520	3257	3753		36259	33287	25137	24862	30641	29270	25921	25341	31824	28743	28196	30784	23649	21890	29157	28686	34354	32148	18129	18674	33418	29243	26932	27860	28461	28065	29927	24347	25292	26966	16757	19095	34631	27854	227162	232544	343345	354045	289910	290046	235509	243447	293917	287173	330478	309794	324737	330721	155609	149199	175466	177224	251255	262454	290020	287146	173583	174279	206022	193728	22098	19887	22456	21027	18027	17929	22549	21785	22618	23021	15790	16047	26265	22058	13707	14268	17584	18847	13871	12632	16498	15349	18529	20785	12590	13787	41398	34621	28641	32166	35661	30825	30730	29925	23658	23283	13431	13706	30021	29220	28182	29221	14577	13028	15655	15382	14985	13791	11181	10866	16454	13105	26360	25616	29194	29090	20873	22527	19034	21147	21712	21953	19929	21811	24180	24274	23706	26252	23782	23466	16603	19313	18389	17259	16061	13681	17498	17754	16621	14929	17592	17360	18509	16056	15726	16454	14088	14670	16918	16191
571	229.1447	64309	58491	13271	13668	12327	9529	12895	11230	13965	12610	12045	11716	8668	10645	8165	8897	13119	11011	11436	11029	12376	12967	11213	11089	8967	8855	12309	11186	11151	9154	13440	11328	14973	15117	13818	12695	10601	13440	8753	11248	10104	9384	10255	10053	9272	9240	10459	8360	11750	10508	13945	13027	9610	8843	8310	9254	14129	12985	10174	8720	10783	10217	14121	11385	14628	15642	11503	10349	12488	10801	9921	9878	9468	8422	8308	8504	12744	12426	8784	9548	11660	10480	10177	9838	7932	10703	9247	10618	8697	9272	7864	9163	11476	10972	9282	10215	11121	9857	8851	10559	9009	7871	10330	10223	9381	8146	9173	10472	11819	12749	11563	8746	8882	9296	8428	9907	11822	9868	453149	447857	396804	402275	282979	287395	14218	10857	8077	8238	11563	10476	12097	8904	8610	9137	10468	9685	8678	7689	9701	7856	9005	11740	9778	8267	7856	7468	7587	7307	10216	10377	6667	7374	11627	13956	6522	6783	11349	9123	9303	9319	12245	8737	8925	8084	8949	8556	9964	11894	11120	10548	12022	11708	6709	7404	10547	8300	408530	400686	398007	396082	425501	405683	326365	314518	281113	284553	406477	405156	314578	324896	12454	11879	6989	6716	5389	5596	7142	8444	8570	7231	6493	6473	8016	5754	6726	9755	8579	9030	7770	5854	6589	8266	11148	10894	8648	11776	11084	11361	6177	5736	7855	7750	8739	8360	6804	5496	8462	7336	7004	7755	7670	8290	8207	8098	10461	9561	11336	12751	7018	7825	6616	5754	8584	9662	11571	10273	9372	8315	10321	9235	9738	8278	7127	5995	11358	8503	7349	8051	8021	8060	16510	15649	8038	6964	8055	7834		272660	276223	170625	173268	226935	224870	237159	230249	231969	226631	222415	219033	168835	171776	262875	267427	322197	302249	52512	52429	282586	279975	247052	248491	238572	234973	241887	232564	228767	221115	155786	152520	232946	239902	62650	61229	81316	80233	66072	66839	70921	68517	76787	76594	80743	78899	80186	81725	42596	40061	48700	46342	60719	65166	69138	73753	46741	46447	51752	46803	42735	38987	39316	41382	30559	31940	45161	42979	41531	41207	36682	33640	37439	34660	31201	28295	37471	38140	21346	24263	29578	31536	35156	32216	30268	25350	313242	309978	247341	254439	258623	264377	220227	220743	188628	175639	25304	26824	266985	254298	256395	257632	29247	24479	24818	24301	20674	17333	18622	20496	26811	24768	148977	141042	234263	233179	170443	164067	150691	153528	182524	175274	38882	37407	156637	152095	213288	209135	231870	224640	53258	49246	25118	23648	23372	23087	28112	26508	26431	26998	28650	27644	24219	21551	24929	25338	21739	20266	28071	27816
572	229.1556	27001	29797	14532	17191	16378	13935	11809	13963	18045	16217	16252	13242	9434	9915	7652	7269	13023	13039	11510	10430	19958	22953	9349	10399	12821	13961	12167	13529	10877	12991	18273	18465	27897	27589	12531	13235	13900	15381	15303	13668	8507	6463	8171	8006	9574	9457	12045	11776	12553	11309	99059	99839	7772	9166	8704	9415	11673	12956	13831	13325	11620	12708	14596	13765	19628	17325	19068	19450	10395	7925	13133	12984	10503	12299	9021	8853	14641	12628	6547	7492	16154	15648	9664	12059	8425	9823	20392	21431	16805	18894	12626	13456	8763	10789	14311	13045	8630	9692	7724	6692	17232	19284	10921	10520	14118	10447	17018	15844	16403	17671	10894	9327	9695	9898	7063	6448	12608	12501	82398	80826	69790	69447	54362	57714	7523	7403	6698	6303	6856	7547	7876	8829	6605	6675	8060	8285	8563	9442	7473	8509	8553	8922	9797	7305	7194	8010	5739	6796	7257	6981	6584	8585	8326	9101	7604	7353	8877	10288	6985	7964	9565	8793	8877	11548	6059	7961	7033	8588	7972	6340	8794	9244	8393	7877	10330	11256	75134	74805	74842	75743	72642	75412	61786	60294	52675	58231	76084	79413	61800	62291	8203	7860	6952	8015	5118	6168	6730	7355	5671	6944	7779	8936	6717	7061	7802	8102	8246	8761	6044	5891	7246	5629	8315	9256	8295	8526	8330	8826	6053	6696	6519	6394	8047	8244	5556	6591	5492	5748	7754	7992	7223	7558	7439	5293	8382	7685	6223	8443	6896	7007	5310	7242	9861	10391	7403	7849	6905	7436	7283	9883	8193	8615	6292	5537	9251	10009	7814	6811	8173	6433	9824	9072	7457	8577	8081	8994		114251	110164	102524	111655	88830	81966	72569	73083	56726	55157	67878	69979	42977	41174	55442	57081	71748	67166	24484	24255	109099	110418	54081	54989	125911	127794	51262	51028	108530	105150	108666	103053	109374	112023	45859	43764	62261	65287	50291	54062	45761	46876	62368	61720	55406	52344	62752	62526	33868	31300	42134	44107	43222	43824	52749	54060	36744	36814	33047	34374	59326	63556	59842	57594	45663	48454	54223	61053	39487	39679	47426	51684	38960	39860	25143	27175	30015	35976	21450	21401	29325	28597	31409	29982	22757	23128	97392	94470	53193	53590	69592	70758	60067	66123	49412	43457	31715	30301	57322	53407	57439	55268	22298	21795	26514	23736	18001	18991	19545	18806	25910	26532	45709	45686	49420	51563	45551	42602	44133	43757	43952	42542	28142	28100	38625	35450	50790	45428	57833	54264	26130	22978	30742	29562	23747	26080	27314	28542	23870	25826	28693	27435	20890	22250	25536	26390	23433	23502	29983	27401
573	230.0126	10033	8489	7434	10111	12098	10798	6835	11824	9402	8826	7578	8893	7016	7288	9141	8733	9968	8277	7511	7259	11370	9926	8141	10586	8122	9752	8665	8711	9334	8103	8124	7401	8484	9869	7059	9677	8282	8257	7149	7479	9166	9384	8096	11869	8059	11490	8506	7932	7232	6529	10423	10302	8988	7288	8904	8722	10554	9568	10011	9521	9284	10127	7817	9638	10664	9098	12221	11920	8407	8954	10015	11419	10558	9604	9499	7166	6308	8014	6514	7991	8944	9158	8975	9676	9151	8431	9709	8123	8373	7031	8611	9033	10436	10690	9027	9521	8311	8226	7786	9412	9397	8710	8583	9374	8249	7333	9778	8484	9700	10818	8506	7345	7988	10848	7129	6525	6822	9156	5959	7311	5421	5182	5285	4670	5015	4807	5383	5993	5952	4977	7069	7808	6213	6804	5178	4831	5122	4808	5521	7071	4647	5963	3574	4393	5982	6177	4410	4988	4306	4495	4953	4780	6503	8161	4405	4780	4943	4854	4115	4743	5638	5618	4714	5295	4412	4382	4850	4517	4291	4823	7165	6162	4361	4902	4317	5125	6418	5972	5093	5109	4742	4454	5522	6424	5224	3835	5902	6326	6309	6155	5225	4610	4993	3969	4620	3811	4025	3310	4342	3691	4633	3969	5594	4730	5190	6712	5973	6062	5145	4816	5293	5113	5980	6452	9103	8757	5749	6272	2998	3618	4219	5112	4550	5919	5411	4644	4078	4550	5073	4530	4600	5016	5458	4425	5327	4401	7872	9175	4137	4640	5274	4163	7093	7085	7726	6420	4202	3509	4340	4279	5689	5004	3510	4454	4367	4914	4600	4905	4840	4431	4803	6608	5088	4165	4322	5016		10112	9397	7798	8890	9677	9934	10994	10572	12561	11547	9146	12002	12396	10335	11852	12050	12707	12501	12415	10465	14004	13647	13555	11256	11926	10948	12265	9850	12132	11489	10864	11891	11206	10843	15143	14530	19335	16145	15703	14582	16024	16626	17118	16583	18624	14726	18470	16908	13584	14146	12579	15668	16526	11869	15273	13186	13824	12107	11306	13530	19890	20546	23137	24592	20495	18654	19284	20213	19854	21861	14989	15164	19868	17555	18070	18059	20596	21278	14045	15370	19610	21311	22081	18483	25889	26492	57883	58232	41960	37468	67052	64591	174156	180644	139520	135849	124616	128618	55945	55386	57536	50472	15913	13542	18540	17514	14121	15304	15613	16031	17295	14654	30814	30633	12250	12063	15929	10478	9422	8927	12194	12377	23923	23960	8883	10830	13177	12291	10475	8895	9922	11447	14387	14306	13436	14288	16935	19716	12633	14092	14616	15860	14747	14567	19113	17712	16704	17824	17604	14702
574	230.0672	5784	6263	8171	7474	10044	7599	5547	7380	5678	6091	9234	10264	5718	6202	8347	7947	4388	3369	3537	3392	4394	3476	3577	3255	7950	7833	9765	7392	7988	9337	9177	7047	7211	5891	3570	4102	4841	6165	7753	8199	6373	4204	6185	5537	5404	6493	3137	2764	3006	2736	5073	4333	4391	5826	11463	9489	4203	3868	6272	4905	4970	5339	6224	6079	8037	7719	8991	5040	2788	3255	5775	7116	5269	6299	5498	5540	3516	3613	4572	3387	4271	3404	5761	5168	14228	16505	3549	3968	8026	8642	6121	5578	4376	4884	4866	6168	6381	4521	4932	5234	10476	9605	6254	4960	5256	5830	3372	3620	4760	4798	3061	2980	4868	3575	3051	3726	3802	3667	14282	18737	14761	14058	11980	13118	12091	9274	11367	10111	11705	10383	10601	8824	6378	6849	10916	10691	9916	11121	11244	11691	9711	11671	9942	9882	7573	8537	7939	9133	9877	8751	10384	9383	10491	9715	11608	11690	10811	9723	6737	7160	7815	8668	8902	7759	9894	9488	13580	13078	8456	10126	10477	9536	7905	9606	11726	10096	11673	14361	14033	14883	10601	12120	10705	12897	13669	14952	14790	13661	10474	8723	10294	11977	10494	9221	8571	7289	7673	7610	8117	8931	9629	9080	9581	10724	10225	9252	12427	12551	8252	9494	11016	8011	12992	13503	14412	14605	10291	13121	7835	7554	7679	7444	14084	12873	10719	10797	9689	7505	13175	11631	8363	7950	7756	6686	9132	7259	14827	14446	6865	7167	7950	8354	18457	16900	13854	14595	9106	7240	14543	14631	14134	12997	8943	10823	14806	12452	15575	12762	10733	10780	11463	11607	9353	8198	10107	8990		12472	11459	12584	13578	13830	12145	9932	9484	9657	12214	11231	13740	10526	11340	11679	11161	11425	12498	10733	12249	12108	10048	12633	10145	12380	12720	9732	9013	11596	9122	10640	9113	11336	10140	11840	12761	19975	16177	16573	12448	15458	15559	19107	14209	14591	15928	14340	12446	10481	13120	11566	14424	12278	12578	13693	16636	16583	13004	10004	9368	15227	17929	18710	21180	14626	15286	16146	17764	19824	18257	15224	14896	15371	19158	13379	13748	16198	14008	10546	9626	12975	14437	16618	14385	9717	11537	16270	17683	17643	15946	19210	17981	17311	13624	13153	13958	12603	14537	14915	11726	15046	12530	14751	13632	13537	12291	13211	9376	13205	12767	13960	11985	15246	16789	12601	12020	11246	9847	10979	10493	13951	11979	14096	13745	8721	8235	12063	11218	10343	9906	10376	10286	12151	11321	12752	13641	13878	13238	13406	11068	12724	14417	13072	12941	15190	14984	11916	10596	14201	16285
575	230.0831	5824	4242	3819	4098	4710	3596	2824	3336	3491	3015	4259	5309	3683	3765	4542	4651	3023	4003	3495	3532	4676	3126	3102	3486	3863	3942	3568	3885	4537	3613	4195	4740	4746	5118	3146	3755	3880	4527	3432	4268	3812	3585	3498	4517	3300	3139	5953	3883	2704	3922	5389	3446	2830	3896	4194	4926	3794	2884	4762	4223	3326	3668	4019	4255	3645	4139	4067	4274	2794	2752	3896	4646	4880	3902	4173	3480	3274	4499	4204	2906	4198	3437	3775	4268	5962	4570	3633	3352	4127	4113	4113	3669	3926	4385	3981	3574	4014	3507	3848	3274	3683	3943	3515	3807	4316	3986	4786	4095	4254	4031	3986	3323	3595	3784	4147	4914	3740	3470	10830	11237	8425	8478	7504	7803	5323	4857	4840	4741	4154	5420	6209	5795	4781	4828	4932	5402	5620	5467	5021	5638	5246	5912	4403	4683	6221	4665	5470	5238	6189	5581	3595	6587	6090	5001	6027	5230	6005	5414	4611	4770	5803	5196	4839	4563	6488	5259	5741	5024	5612	4516	6618	7127	5175	5303	5114	5360	9240	8655	9323	8928	8684	7473	8593	7047	6767	8032	10713	8278	7127	6129	5182	6579	5263	4361	4701	4456	3736	4903	5481	4404	5961	4987	5119	4910	5584	5378	6835	6122	5284	5584	4495	5706	7480	6529	6931	7156	4385	6010	4017	3711	6024	5161	7378	6572	5317	5723	3844	4120	7456	5917	5002	4049	5169	4656	4254	4084	7817	6318	4821	4730	4152	4510	6835	7202	8459	7922	4288	5107	5730	6744	6370	4717	4200	5211	6150	5179	6181	4300	6260	6534	8330	7687	5962	6264	5264	5640		15007	15251	15978	12328	12377	13066	10215	11156	12144	12809	11467	10310	10130	9056	12908	10777	10873	10470	9493	10738	10429	11717	13392	11435	13532	12318	10180	11117	11367	10183	9097	9250	10805	10534	14745	17762	20374	18445	15830	16661	16328	16090	18168	15985	18680	15445	16888	19375	12300	12825	16248	17743	16973	14565	15304	15703	13848	14194	12884	10836	23640	22954	22883	25165	18039	20023	20511	21973	22651	19641	22230	21178	20387	22733	20340	17125	21176	16462	14503	13392	20172	17491	17192	20334	13306	15293	19604	20967	15653	14815	17961	17486	16709	15971	16755	16582	13325	12826	16140	15130	15999	15901	15769	15439	14171	15701	12756	13035	12256	12982	15623	11882	16246	16156	12688	10858	12710	8425	9604	9838	11683	10479	10479	12244	7786	9155	10803	9783	9501	10249	10825	10130	17062	14312	14254	16488	19177	18702	17712	16812	15850	15205	12175	12532	13755	15033	14456	15034	17051	16964
576	230.1038	5671	4879	3217	3238	3114	3732	3285	2676	4170	2623	3051	3012	2994	4174	3220	2841	3710	3568	3429	3619	2915	3229	2393	3347	3310	3047	3329	3041	4020	3538	2911	3049	4029	4179	3059	2856	2784	3444	3177	3675	3264	3287	2597	2767	3403	2606	3520	4187	3831	2780	3804	3676	2226	2429	3331	4074	4365	3665	3558	2773	2420	3740	3697	3965	3982	3017	4239	2279	3234	3430	3657	3614	3766	3337	3109	3455	3096	3401	3246	3891	3888	3993	3768	2485	2943	3677	3277	3235	3730	2329	3217	2996	2891	4356	3977	4099	3633	3312	2328	2856	3937	2986	4040	3812	2821	3007	4659	2931	3292	3336	3652	2771	3135	2366	2774	3302	4020	3531	8712	10622	8387	7230	6367	4958	4475	4469	3941	4302	3865	3729	3900	5579	4400	3413	5429	3933	4379	3793	5120	4547	4994	5341	4600	3822	3956	4315	3564	3302	4767	4784	5059	5558	5191	5288	4596	4214	5207	5111	4260	4374	4556	5008	4963	5477	3579	4572	4375	4566	5005	5240	5494	7326	3383	4484	5157	5774	8065	7093	8169	8071	7099	6464	5577	6473	5288	5490	8554	8466	10761	9099	4903	5802	4049	4216	4300	5145	5089	4075	3205	2681	5309	5712	4060	4717	4646	5551	5120	5938	5152	4721	4634	3641	5334	4802	7118	6939	3822	4264	4123	3946	3404	4649	5482	6105	3945	3873	4608	4302	4391	3650	3839	4588	4450	3394	4051	3469	7623	6640	4032	4489	3457	4615	5191	5515	5227	5439	4344	4420	4125	5026	5040	5502	4888	5874	6528	6437	5424	5934	6463	5013	7549	5861	4307	4956	4969	5008		12016	12052	11488	11898	10369	9268	10061	13305	13507	13312	12894	11742	10104	11500	13063	10853	13824	11763	12155	12696	10947	9875	10033	11204	14230	12202	10092	9950	9497	8621	8211	11496	11669	10200	21017	22526	26504	29307	23351	22928	25197	23269	26105	28655	23154	24447	28307	26828	13272	15982	17623	18299	19718	19547	24014	21882	18508	17848	17408	14129	22326	22046	21759	22510	16806	17210	19541	21663	20247	18612	17051	17393	18915	20085	18889	18167	21256	21011	12565	14625	19354	17460	19262	18037	16481	13004	17077	17102	16869	16494	17433	19251	16941	15415	11416	12925	11622	12410	15368	15678	15030	17904	19010	20656	20646	19341	15890	16990	15264	15193	22133	20634	19335	19790	13446	13300	13456	12460	11513	10149	10914	9632	15469	15731	9304	8433	11314	12463	8917	10613	11179	13004	21107	21922	20572	18904	26999	25868	21380	24102	23028	19174	16143	15417	17721	21198	19244	16006	18328	18320
577	230.1190	7873	7052	2760	3668	3596	4804	2065	3383	2793	4753	2939	3164	2808	3464	3107	2530	3128	3796	2852	2588	5067	5978	3440	3398	4663	4242	3142	2845	2978	3128	4363	3992	7142	6862	2982	2631	3299	3062	3272	3148	2883	2988	2997	3216	3186	2702	4332	3446	4646	3488	13068	13419	2566	3718	2902	3869	4244	3574	3138	3636	2478	2995	3229	3749	3361	2854	5111	4974	3062	3226	4185	4847	3086	3709	3330	2895	4923	4593	2876	2960	5682	5075	4094	3673	3684	2870	4407	5354	4280	3637	2892	3933	2631	3273	3995	3438	2670	3223	3341	3663	3942	4031	3495	3343	2597	2648	4554	4290	6201	4575	3318	2901	2477	3324	2844	3242	4302	4452	11952	10109	10571	9348	8054	7175	4327	3873	3764	3745	3113	3501	3731	5355	2512	3479	3127	2749	4025	2644	3516	3524	5048	4693	2898	3367	3194	3624	2762	3020	3942	3281	3220	3535	4547	4527	3076	3744	3853	4677	3845	2906	4201	4161	3282	3641	4595	4546	4279	4152	4141	2968	4681	4719	3596	3894	4018	4580	8021	8583	8626	8758	8475	7125	8763	8260	5903	7301	11226	10112	8446	9546	4046	3985	3205	3525	3095	3054	3156	3884	2773	3241	4022	4419	4291	3049	2983	3263	3931	3889	3453	2900	3872	3039	4213	4484	4092	4660	4508	4279	3345	2842	3895	3170	3830	4009	2890	3494	3304	3331	3559	4508	3228	2877	3305	2681	4475	3531	4728	5625	3643	4267	2151	3347	4803	5437	4569	4390	3406	2898	6030	5300	4919	3843	3965	2999	4990	4917	4691	3428	3781	4741	4878	3995	3985	3074	4270	3999		11206	9194	9490	10517	8153	9089	9396	8365	9624	8905	11128	10002	7830	7381	7562	9118	9699	8982	10328	10847	8224	6841	7040	7219	11569	9130	7813	7231	8975	10067	9948	9778	8048	9038	13541	14338	17235	17678	15190	15058	14716	14321	17425	15686	15653	13198	16491	17052	10133	9554	9168	11089	12377	14102	15037	12626	12182	11615	9425	10207	12070	13222	16098	14705	10910	12495	12733	14173	13775	13506	10667	11368	13746	14851	10565	9531	11793	11621	7869	9028	10777	11992	12110	11695	8687	8967	11673	12096	11779	9069	11718	11248	12270	10741	8352	9387	7838	7814	11598	8832	10813	11319	13178	11607	13635	13286	8930	10460	9367	11907	12590	12492	13949	9516	9013	10148	8073	7596	9163	9245	7205	7467	7416	9531	7997	6388	7944	8475	6437	7163	6822	8715	11865	11192	14020	12548	15294	15308	12837	15049	14202	13106	11052	11740	14066	13974	11701	9905	13029	12367
578	230.1265	4720	5016	2824	3338	3079	4605	2462	2776	2800	2934	2877	3173	2561	3682	2792	3047	3477	4604	2692	3032	3650	3549	3894	2833	2847	3182	2759	3314	2940	2856	3264	4064	9647	9110	2842	3004	3210	3767	3573	2327	3111	3072	3436	2445	2471	3477	2872	3290	4183	3967	8050	9846	2668	3001	3213	2805	3166	3437	3803	3495	2449	2724	3003	3306	3009	3203	4661	4954	3435	3194	3550	4201	2946	3519	3281	3160	3825	3467	2983	3334	4271	5801	3622	2544	2514	2808	4447	6959	2363	3114	3202	3290	2598	2776	2977	3911	2886	2946	2520	2657	3122	3389	2855	2993	2800	2326	4536	4227	4670	5514	3166	2575	3336	2637	2295	2391	3640	2988	6874	7016	6878	4871	4771	4664	2915	3409	2576	2581	3717	2968	2992	3199	2670	2448	2603	2371	2656	2707	3058	3397	3630	3779	2883	3206	2556	2602	2337	2612	3387	3069	2844	2871	3477	4961	3420	2820	2879	3160	2934	2241	2759	3460	3406	3282	2717	3200	3429	3464	2581	2462	4487	4122	2425	2150	2577	3940	5857	5834	4956	5256	5429	4834	5242	5595	4056	5381	7592	7710	5760	5800	2672	3343	1976	2388	2484	2479	3274	2821	2048	2816	2902	2762	2781	2764	3557	2606	3627	3131	2631	1936	2895	2644	2720	3143	3359	3989	3228	3420	2812	2855	2253	1824	4070	3150	3676	2560	2528	2254	3305	2950	2396	2911	2660	2695	3304	2888	3508	4277	2598	2749	2839	2724	3536	4521	3497	3672	2896	3091	3955	3731	4478	3214	3110	2414	4249	4062	4041	3393	3295	3161	3269	3790	2731	2896	2595	3268		9331	7975	8546	8605	7362	8240	7374	6795	8756	7492	7184	7560	5725	7251	7232	8187	8236	6175	7857	6509	6446	6504	6525	6508	9410	8272	6627	6157	8035	7535	8154	6008	7027	6772	13620	13635	16807	16292	14012	14295	14936	12851	16701	14077	14424	14970	15410	17191	9125	8702	9556	12252	11384	13346	14979	11877	10740	10077	10710	11045	11668	11036	10893	12283	10208	11317	12258	10368	12026	10425	9549	9210	9413	9964	9017	8676	9335	11335	7617	6518	9319	9060	9882	10034	7039	7297	8909	10123	8057	8957	9093	10221	7991	8597	8621	8565	6417	6771	10382	8291	8538	11004	7778	9609	11784	8631	7527	7909	7343	7642	8184	8831	11479	9170	6114	6605	7199	7018	7236	6514	6918	6408	8256	7323	5457	5862	6458	7023	6202	5919	7680	7400	10792	9273	9253	11182	11536	13196	8791	10554	8870	10402	7555	8605	10543	9991	9474	9737	10620	10593
579	230.9973	33719	33071	31640	31651	27361	27594	33335	31769	27754	30163	28186	29626	32792	29141	27816	32450	39721	44387	39841	41691	36888	35627	38304	45259	32626	32033	36789	36677	27854	28341	26566	24324	32340	34452	30677	28627	28296	30845	28206	25905	38433	39545	41560	42071	33082	35097	41126	47858	41441	42217	29407	33724	33745	34938	35744	33742	39177	44699	31376	33697	40986	42274	27980	29656	35214	32264	26999	29751	45702	45499	30798	33988	33718	34004	33043	30415	38385	43006	41117	43027	41943	42499	34709	35072	31885	32612	33077	32185	28148	26382	28679	30965	40550	40226	37372	35556	35595	39631	37713	38996	30233	30796	33993	35566	34993	32753	31974	35080	40761	42398	43667	46885	34999	37389	35476	37465	40239	44289	104955	107651	70791	72991	64399	62514	73813	78740	65643	65213	61997	62221	107624	116288	58690	61940	64860	64791	71088	69262	81162	80542	92911	98342	70649	68070	82520	86964	60285	56923	78502	79137	122217	135526	146587	143941	70244	71977	115495	117705	74117	73600	154448	150514	102408	99277	172129	173509	149181	162734	82599	76643	200341	197192	166397	174671	155701	155069	92503	94689	80879	78997	64377	68110	68076	70210	64833	68082	92849	101310	137279	143586	77985	80483	59411	65024	67711	68637	66059	69778	56262	57782	76544	80900	77401	72573	95437	92022	97636	94928	74069	75603	61884	61697	114952	117277	108576	110339	84259	85179	97655	94845	117065	117406	152974	160046	127554	136579	127487	129066	70716	71714	60464	60430	50077	51920	58613	61315	109578	115621	71795	75538	58863	59686	94578	95632	96047	98405	71975	72273	122447	123565	114720	115964	97496	101771	121302	117052	170543	171943	191743	195494	220611	228081	136552	140273	153295	149141		32405	31858	36294	34870	39995	39811	38620	38561	44294	40628	35822	40967	36628	38648	34262	36892	39118	37113	35370	36349	36504	36989	37621	36967	30842	34346	36302	36825	43342	45917	41416	40609	41838	40538	263229	260649	199688	201669	231790	231318	211914	215109	277933	285852	415283	413416	441217	442945	305197	320880	276484	277189	97593	104602	275650	278494	225258	232223	171323	179673	62690	64596	65188	68143	55511	56874	58664	61488	83745	79087	54446	50041	70858	71069	115475	110715	80526	80658	45269	44902	83870	91670	81814	79242	67676	73448	130324	139149	124728	125188	170299	162746	72206	71911	143369	166161	55188	57596	118685	116173	123914	129139	212757	220149	218420	223718	198750	187947	247881	232774	226423	217862	70776	69769	40312	41602	41760	39718	35033	37767	44207	43010	82082	79659	37878	35268	38793	42219	37001	43223	45432	42643	326581	328088	213294	219328	295190	293468	182749	180516	272660	262087	242595	243998	427616	442280	324239	333706	307528	311541
580	231.0132	21743	21418	18613	18571	16466	17262	17930	17343	16916	17394	15251	16880	18851	16852	17073	18277	25629	25172	23797	23985	20755	20841	25163	25197	21945	18913	18963	18246	13768	15533	15305	16654	18400	18868	16234	16427	15284	16400	16038	13765	22177	23254	20495	21289	20288	19911	22656	24737	22112	23703	20330	18440	18779	17696	21354	20824	26190	26062	20337	21170	23625	24174	16459	17216	18604	18432	17944	18398	27485	30185	21623	19716	21290	20021	18534	19783	22201	22317	21925	22481	23726	23583	21722	21160	18408	17729	22280	20962	15575	16811	16498	17690	25745	27133	24060	23592	23405	22043	23421	24378	17751	17713	22956	22801	18940	18240	20017	19414	23700	24420	27580	27750	22024	21870	20278	21321	21817	22500	47214	49616	23688	25961	30058	27260	32187	34764	26266	25358	25146	26196	46745	49392	23955	25265	29489	30714	27257	28997	34775	34660	35278	38018	29997	28007	31810	32054	24086	24366	33443	32779	34433	38094	53325	54264	28037	29417	38360	39160	26295	26411	45655	46912	36010	36659	40952	39705	33701	37868	27635	30140	53887	54484	35249	38644	45034	47240	43940	42543	34480	35404	25914	27864	31946	30600	28314	28402	42779	45787	43819	46013	30894	29145	26319	26965	25740	26468	25396	27533	23632	23539	31376	30902	26781	27490	38397	37805	35967	35942	27583	30739	26059	24086	40149	43578	43665	44875	33149	37052	28643	28241	36315	38082	44364	48908	33673	31974	33306	35301	32479	31770	27461	30482	22875	24753	27829	28118	45830	47283	26255	26824	27070	28815	38227	40606	42607	43143	23233	23180	39147	38330	38527	40398	30474	32124	37614	37180	37881	37941	51009	53931	57419	58638	37793	35585	36854	39380		22076	20732	26104	25323	26368	26810	22144	23729	27621	26841	24298	25851	24530	25670	22121	25005	24905	23497	23147	24443	22337	24461	23111	24353	22330	21622	21945	21775	30352	28951	25732	26138	24993	24063	53850	54014	42150	43208	42395	47018	42323	46196	55511	54914	68902	65639	70013	72038	58933	61314	55409	54531	36584	36845	53798	50199	49825	47760	38485	41770	28541	26460	27411	26820	24274	24697	27648	29621	30441	34488	23955	23311	31793	29013	36649	35550	32492	30945	22420	22669	36252	36247	34759	33223	34088	35919	45885	44993	36022	35320	47634	46966	43086	47115	50692	52397	36900	41616	36542	37756	34715	37984	48888	49518	51380	51182	43847	43342	55633	54768	52670	45879	38477	37446	30186	28562	25284	25375	21796	23195	29825	29946	32637	33065	25982	22725	26254	24960	23086	22806	25401	26343	56456	57357	47863	48974	58014	53847	39479	42658	53286	53781	50212	52037	74313	77163	66046	67103	61553	62453
581	231.0311	16686	15845	21519	21364	30455	30876	24886	25044	36252	38728	27074	28428	57196	56976	30231	31067	14895	16253	14869	15751	19755	19759	13848	14611	30316	30705	14159	16589	31741	29124	39580	39490	21820	20581	29497	23264	20466	19728	28343	26594	36343	39054	14755	13571	37433	42061	14666	14158	12889	13482	15341	11609	16032	12368	33886	34541	15515	15355	37598	35902	18140	18479	25514	28177	14795	15679	33853	35566	14057	15211	27199	31358	35439	34325	40624	42237	12792	12901	16735	14381	13748	16582	48650	47997	28520	24212	21964	22761	18839	14744	38384	31665	16066	19177	32228	30504	22453	22457	30822	27655	33268	34774	26311	32683	14064	15064	13550	14229	13765	14030	13195	13796	29122	27395	21148	20006	12776	14886	35938	31725	17621	18635	22849	23307	21269	22663	19091	18287	18561	18442	30955	28681	16561	17750	21248	19642	17631	20317	24925	25632	25541	26441	19923	18473	24083	23117	17716	18403	22779	22280	22660	25791	37025	30173	19236	19649	24892	25669	16272	18937	28049	28811	23023	20634	27170	26626	25522	27615	20681	17037	38435	38306	23687	23854	30030	33499	26764	29191	25042	22847	19786	22605	21901	24938	18354	22880	30504	28469	28489	27433	24721	23980	20561	21172	19533	18633	20541	19683	14631	17030	21824	21807	17990	19554	25305	26351	18736	22905	18602	18565	21314	19610	27703	28702	27183	27342	23698	24365	18939	17209	19774	22567	30358	31025	25424	25409	21498	21925	21969	22814	22411	20408	16945	16689	18962	21668	35968	34840	17929	17880	17876	20147	26278	26137	25483	29383	17552	17108	26222	27034	30490	30211	22210	22066	29421	26617	33144	31956	30363	30961	32686	32870	23676	21778	25741	25233		16874	17240	16167	16783	19237	19685	15344	16969	18195	20630	20330	18741	17407	19250	17360	17713	22371	21579	22675	22362	17597	17329	16828	17542	17175	17260	17892	17995	19245	18825	17988	18367	18295	18763	34342	34091	29651	30808	29754	28542	29140	32132	34593	36500	42399	41246	46669	45541	36429	33817	35544	35732	24828	20362	31767	33280	31159	31574	26045	24775	23972	28285	22105	25079	19373	21407	24475	22938	22284	25454	23087	23903	24661	25593	26767	26120	25477	24412	18488	15387	26144	25243	26729	26361	23483	25872	30046	30449	25983	25765	32119	29560	23328	24677	26792	29667	21012	19976	25429	26877	25392	27372	27109	29423	32335	32428	30402	30103	34181	33334	31885	31374	27851	31664	21499	22396	21739	21379	20903	21983	21205	22267	30770	29437	17579	20284	20935	21197	21324	19919	24158	26411	37946	38687	30504	28436	37355	37916	26766	29543	32845	31170	32985	31394	47230	47065	40477	40827	39084	38644
582	231.0653	13240	14989	11246	11838	10273	9621	10923	10458	14672	14306	11756	12343	18443	15957	12993	14005	17041	18748	12111	12993	13479	14153	13388	13284	15020	13294	10523	12027	15165	14486	14697	15336	10603	11837	17168	15948	12286	12290	15417	16236	18723	17845	14484	12989	15859	17630	11133	11919	12727	12065	11945	11838	11194	13511	17123	15193	15441	14581	12688	12131	12613	15258	13846	14243	12213	12164	13549	12723	11853	12255	13238	13636	18613	17229	14819	15090	16560	16150	13677	12571	15235	15325	18273	16620	14148	13688	10609	12789	9719	11434	13638	14552	11073	11385	16217	14977	15411	15208	13796	14667	12931	13527	14943	15083	10157	11732	10273	10161	12697	11511	12368	12851	15535	14848	14592	14564	12936	12678	36494	40876	29353	32073	28491	28081	25263	24485	17900	19267	26332	26656	26371	26944	17168	17002	27473	29033	25794	26843	25499	26410	27339	28488	24952	23746	25219	25818	26620	24010	26495	28075	27470	30043	33513	32087	29875	29606	28980	28615	24940	20913	30091	28753	29017	26128	27763	30085	27935	30678	27997	27496	32883	33060	32214	29002	32061	32205	34900	35086	36806	37855	29817	29516	31638	30334	34058	33609	39556	40153	28812	31918	28067	27880	31182	33338	22341	23589	21793	23461	23692	21167	24225	24985	24271	23928	28912	28801	28028	31350	26450	25210	23110	23801	29834	29322	35217	35392	30696	28829	24807	27748	26400	31500	38343	41484	27203	30126	27687	31191	30379	30408	26770	24384	18044	21284	21482	21228	40211	37423	23246	19130	26027	25655	34000	34174	36709	36655	21258	19373	32883	31158	33868	29188	27759	29714	33023	31535	36566	39173	31675	36832	43810	44242	29943	26559	29648	29479		21198	20547	16041	16571	20497	20535	18873	19131	19115	20856	20728	18396	21678	17120	20524	19838	25245	23689	20421	20006	21342	20436	22327	19085	18077	22349	19847	18195	18275	17370	18069	17605	18445	17871	23764	22293	23419	22142	24705	20505	23181	22685	25102	23250	26461	24651	28508	26937	23099	18398	24856	21997	18999	19488	21335	23194	25582	22117	18114	19398	25050	23482	23833	24335	22359	19869	27139	23792	28189	26928	22466	23435	25169	27775	22773	22196	25055	23789	18273	16047	20550	20982	19804	24480	17699	20787	26379	27696	24660	25090	25487	27353	22026	26020	26250	23656	19523	20026	26802	24046	27194	27045	20558	19610	19776	20399	17990	19423	21998	21705	21693	21513	20910	23402	22014	21799	17104	17709	18957	16715	20455	17473	19475	22309	17181	17386	22515	18924	17129	22392	20276	21727	25266	23289	22158	20398	22746	24626	19966	19780	20849	23168	19690	20777	26409	28944	25510	25886	26188	21979
583	231.0770	7008	7035	4399	4503	4178	5007	4309	4245	5287	5882	4842	5406	6715	6659	5222	4664	5018	5931	4376	5304	4971	4390	4885	4610	5727	6356	4626	4961	5502	6812	5594	5316	4936	4574	6084	4756	4399	5740	4720	4998	6234	6604	5234	4192	5897	7002	4280	4047	4023	4983	4523	4537	4082	4515	5487	5503	4904	4623	4981	5825	4677	5006	4982	5435	4554	4242	5099	4932	4104	4572	4640	5104	6264	5527	5707	6436	5487	4850	4636	4229	5896	5490	6100	5934	4835	5076	4572	4713	3631	3380	4884	5453	5173	5358	5806	5567	5599	4545	5174	5616	5353	5522	5401	5164	4209	4143	3079	3367	4320	4313	4642	4315	5715	4644	4226	4834	4690	4503	17740	16028	14199	11311	13791	11526	8256	8235	8327	7344	8754	8754	7972	10883	7245	7023	7617	8093	9493	8399	8151	8299	8546	10230	8879	7838	8439	9118	6705	6866	9484	10077	9421	10002	11829	10843	7680	9031	10178	9770	6450	7423	9722	9307	10035	8341	11010	9390	10402	11391	9063	6363	12089	11747	9858	9440	11608	11744	16081	15872	16626	15228	14422	14823	12605	13176	15624	15229	17072	19014	15711	13546	9536	10167	7912	7222	7431	6448	7355	7159	8387	6792	8314	8281	8277	8508	10566	9118	10399	11069	8215	7893	8166	8281	11197	10380	11828	12034	9132	11388	8575	8872	10266	11037	11773	11845	9820	9879	9929	9765	10421	9709	7441	7773	5586	6701	5610	7062	13872	12131	7960	6861	8574	7803	11047	10202	11897	9963	6325	6688	10241	10634	10753	10097	8305	9903	10157	10799	13481	11886	11320	11256	13406	13850	9423	10444	10514	10779		13890	13509	13610	10035	13271	14376	11969	13661	12456	14571	13635	14502	11111	10496	11927	12339	13757	13938	10630	12002	11054	10106	13505	12549	12448	13474	11206	11545	13159	11510	9572	10964	12931	10984	19781	20028	18105	21607	18633	17986	19885	19583	21598	21454	23225	23765	26882	26813	14946	15146	19788	17754	17625	14985	19613	20006	16958	18716	13376	14541	19578	19039	16571	21857	15656	13570	18282	16883	16578	17618	14571	14205	21070	18313	17390	18248	16232	14937	9914	11906	15723	14074	18907	15237	14281	15143	16816	20422	16507	17381	18250	23038	14266	12485	25328	23165	13835	11603	18106	17526	17784	15930	16214	15874	16231	16010	12691	16274	15546	14303	18352	16370	17362	18228	13488	12271	12700	10804	10796	10371	11463	11292	14898	13617	10228	10287	12972	12961	10042	10448	12403	12896	19673	19550	14736	14704	21389	21976	17462	15345	18974	16683	15138	15571	23584	23563	19692	21584	19656	20061
584	231.0994	13418	13968	8034	7879	8746	8428	7102	6282	9323	10862	8298	6831	10507	11377	6627	7997	8621	8901	9655	8803	9802	9013	7133	8595	10740	10492	6447	6394	6726	6964	9307	10293	13963	16515	6645	7996	7151	7120	8437	8124	7200	6813	5582	6684	9035	8138	8289	9313	7748	9106	35307	33076	5675	6277	6849	6439	7334	8074	11473	11079	6278	8347	8601	8287	7049	5176	10892	13367	7009	7457	8335	9836	9628	10218	8468	8624	8837	8131	5683	6187	9340	9578	10135	10968	7724	6857	11802	13072	10783	9826	10024	8985	6024	5472	9643	9558	6274	6791	6840	7632	9799	12031	8737	8239	5539	7291	10050	9940	8563	7478	8574	7830	8388	7885	6784	6719	7823	8931	12173	12569	9554	8782	8182	8466	6562	6000	4915	6852	5470	5419	7191	8330	5205	4852	5633	5381	6079	5987	5774	7032	7085	6519	5290	5937	6386	5245	5962	5687	5673	6470	6625	5778	8492	7796	5439	6373	6625	9157	5122	5361	7003	6034	6469	6187	6605	6300	7478	6578	5573	7010	7612	6786	5605	5932	6683	6905	11092	12561	11239	11937	9983	10873	11595	9610	9188	9158	12015	11878	14655	11628	6726	7318	7526	6018	5751	5844	5930	5877	4772	5599	6068	6221	6193	5717	6569	7158	7528	6935	4962	5646	4556	5242	6174	6637	7667	7138	6052	6294	6309	5896	6082	5314	6782	6870	6161	5882	6330	5992	5752	6736	6298	7176	5854	4655	5887	4577	8432	7884	5588	4570	5666	5878	7470	6266	6747	6890	4903	5143	7756	8174	6694	6474	6122	5919	5879	7838	6510	6351	8536	7467	9172	8926	6908	6830	6780	7162		16675	19093	13687	14922	17079	15934	16690	17620	14817	16438	20413	15855	17362	17591	18728	17160	19594	19548	20558	23076	15632	18109	16556	18243	17013	15924	16032	14782	14889	14954	11774	13885	14606	15758	26932	25641	28230	29102	25405	24632	28737	28989	30547	27166	27652	22951	28237	27395	18378	17781	21708	20613	26819	21768	23919	26094	23194	23709	17676	19252	28812	32774	31492	29576	23317	25527	31103	28461	27710	30535	22657	23205	26441	28971	24173	25513	30346	28437	20104	19726	26450	23295	29724	26918	20467	20385	19912	24367	18669	19176	21997	21170	21530	18232	20151	21049	17299	14495	24000	19536	15059	17687	21371	22589	20455	22186	20017	17260	19779	19170	22882	20858	23991	26495	15476	15775	18009	15710	13201	16102	15116	13152	19410	19281	14208	9972	16751	16532	12936	12935	20159	23212	20788	21326	23148	24452	28868	30455	23146	24483	26281	23664	19125	18847	25859	25896	20922	22806	23247	24775
585	231.1240	55947	59863	5547	5522	4941	4742	5505	5462	6506	6446	5618	5866	6013	6071	4326	5343	5379	6272	6479	6701	5392	6232	5665	6208	4775	5690	5442	4246	5587	5399	4866	5897	6884	7753	6048	6675	7045	5198	6871	5799	5473	4893	4377	4622	5069	5177	5368	4373	6640	5255	9371	10805	5574	5045	7106	5433	9076	7062	4855	6969	4875	4393	6536	5641	5660	5391	7164	6401	6276	6904	5516	4475	5890	5905	5593	6736	6885	5335	4523	5505	7007	7578	6882	5624	4361	6523	5905	7058	4927	5278	5341	5443	5983	5898	5972	7066	5747	5313	5347	4612	5303	4949	4001	5306	5007	4126	5800	5244	5571	5778	6089	6307	4852	4549	3977	5463	6974	6821	369088	372975	345652	341301	276100	261237	9882	11070	3907	4707	8135	7665	5624	5963	5871	5327	7740	5974	5421	4631	5489	5167	4658	5479	4312	4918	4241	4376	5179	3497	4886	5526	4957	3831	8670	9670	4795	4872	6238	6160	4171	6692	9484	9263	6395	6469	4551	5234	9427	9837	8751	8406	7151	5640	5217	4959	4593	6996	448595	454732	412009	402284	454716	438938	332021	320846	279862	261179	422979	426888	440834	428297	10407	9866	4796	3932	4182	5067	4266	3749	5068	3460	5101	4349	3705	5431	4180	5924	6738	5967	5776	4428	4271	3902	5592	5595	5936	7995	9087	7453	4353	4573	5338	4466	5262	6037	4361	4944	4408	5406	5346	6563	5682	4863	5080	4113	8020	7105	7057	6502	4356	3514	5078	6426	6113	4945	6290	6612	4456	3986	10813	8321	5313	5116	5052	4502	7414	8850	5037	5064	6943	5265	9371	7949	5928	5063	5822	7146		15855	20275	12097	14265	15431	14580	15482	14049	16133	17260	18782	15381	16055	13204	17538	15748	18755	17936	18014	16770	16583	17172	15713	15782	17056	16401	15876	13210	16374	15360	13350	12671	15491	16424	29773	33211	43286	42093	27756	27695	33756	35504	33652	30396	42502	43907	39590	40169	15012	15535	18305	16711	19476	20367	26001	26194	14110	12875	13516	12940	21270	22606	22296	22914	17045	16640	24996	22209	25402	26698	18338	19211	29918	28831	18488	17605	21082	18158	13504	14484	18817	17359	21044	20588	13095	13562	27565	23611	21865	22772	24301	24153	18750	19719	18468	18753	14271	12419	18686	17773	15884	19233	21019	19657	25859	25429	13787	14582	18619	14820	26824	21214	20564	20841	16297	16920	12331	12828	13110	13754	15405	15098	17521	19046	11860	9891	13673	14997	13941	12215	16766	17784	24272	22316	23893	26318	29694	30095	23461	24382	27703	27412	20194	15811	27486	31818	19634	18348	29477	33738
586	231.1350	15595	16706	8362	6489	8590	8969	5059	5054	7973	7096	4482	5902	6815	6690	4370	4921	7486	7775	7085	5433	14039	14408	4796	4917	8581	8972	4750	5327	4638	6658	7458	7439	15637	17679	6849	5343	6652	8544	6176	6497	4574	4432	4139	5089	6214	4961	7221	5422	5714	7200	66756	66714	6053	4597	5291	4301	6371	7935	9221	10763	6509	4950	7558	8019	7782	8100	15095	13632	5829	5033	8706	7656	7737	9828	5876	5585	8090	7296	3963	3414	12486	12207	7168	6303	4826	4701	16835	15228	13550	11390	7463	9622	5262	5086	9291	9463	5633	5213	3986	4365	8570	9965	8164	5753	5384	4679	14227	12835	10837	11452	5984	5332	5988	5070	3609	3540	7655	8444	70927	70780	62434	59938	53623	49312	6566	6209	3323	3621	5192	6127	6025	6451	4239	4919	6190	6655	5294	6528	5947	5737	7012	5882	5241	4684	4349	4268	4583	4304	5005	6185	4992	6088	5263	6450	4583	5525	5795	6625	4537	5395	6072	6851	7317	6198	4638	4823	6968	6443	4996	5286	4925	5170	5715	5702	6586	6215	87849	87422	73730	73638	82277	77806	57718	56468	53880	51589	81135	81264	83177	80251	6287	5129	4916	5269	4268	4313	3831	4614	4790	4978	4454	5570	5040	4849	5319	6537	7813	6576	3691	4794	3690	4213	6086	5854	5541	5890	5406	5930	4078	3945	5509	4691	6989	5943	4456	5109	4502	4146	6392	6697	4643	4612	4601	4342	6083	5957	6000	7035	4544	4314	4452	6087	6117	6907	4613	5675	4379	4108	5500	7040	7590	6677	3276	4924	4752	6747	6335	5497	6840	6365	6863	6134	5389	5585	5416	6481		26695	32653	32342	33345	25963	23887	21655	16272	18297	16767	21128	21461	15197	14059	11678	15179	15469	13813	16517	16042	28638	29442	15916	14573	38121	39956	16347	11877	32207	29712	34618	30415	29550	31852	29461	31067	43024	46250	33045	35608	35893	34603	41234	45243	37510	36552	41914	41837	23780	19402	24900	25674	26665	26965	34227	33098	18575	22295	22489	19088	31854	32268	34499	33753	29021	25373	32307	27235	24693	25989	27431	26818	30065	27664	21628	19958	24461	21523	17308	17818	19510	20741	26305	23288	16235	15203	27775	28194	17256	16565	21907	21323	20265	17362	16915	16712	15881	12580	15102	17875	15940	15944	26645	23975	31861	28231	21228	18600	20464	20252	28935	27474	21090	20618	14171	17357	14494	13621	12222	14034	13024	13315	18139	17692	11537	9811	12929	13731	15823	14353	14240	15810	28818	29546	23986	26052	32075	32066	23636	25174	29511	26869	20788	23221	29328	28119	21624	20176	25625	25775
587	231.1497	10520	10097	3107	3590	2900	3185	3520	2891	3184	3310	3296	4202	3479	2600	3474	2671	3892	4312	3342	4067	4609	4206	3379	2780	4099	3662	3196	3206	2627	3586	3552	4610	5315	5111	3450	3892	3381	3708	3794	2888	3396	3234	2465	3187	3514	3309	3050	6516	2673	2833	10772	10063	3649	2940	3571	2920	3817	3475	3713	4007	3616	2944	3648	3543	3965	3563	4613	4465	3764	3133	2886	3441	3531	3575	3145	3404	3653	3814	3112	2192	4998	4253	3228	3080	2742	3618	5046	4477	4822	3928	3748	3951	3547	3317	3727	4849	3489	2966	3506	3332	3041	3962	3350	3017	3216	3326	4006	3049	3729	3567	3493	3244	2945	3132	2735	2474	3769	3675	41706	40446	38099	37028	29292	30132	3616	4364	2725	3343	3548	3264	3392	4332	3005	3213	4018	3340	3270	4309	3835	4049	3360	3471	2793	3019	2645	3874	2997	2940	4091	3473	2747	3576	4014	4317	3301	2713	3361	3320	3351	3595	4021	4267	4041	3672	2546	3760	3634	2984	3516	2666	3763	3397	2470	3372	3831	3753	50218	47662	45642	44195	46854	46089	37419	34079	29508	29157	48079	46861	44105	45453	4385	3860	2181	3245	2644	3895	2687	2774	2279	2159	2514	3263	2839	2824	3884	3559	3637	3382	2810	2908	2730	2995	4204	3271	4256	3701	3722	4112	3718	2171	3316	3030	3421	4023	2103	3257	3015	2318	3597	4125	2436	3450	2457	2956	3182	2814	3946	4817	2802	2923	2554	3235	4204	2947	3579	4120	2813	2654	3682	3271	3618	3765	4368	3406	3375	3593	4011	2784	3219	4159	3376	5381	3662	3146	3830	4136		13741	15726	13364	12127	12000	15311	13910	12175	11949	12972	15112	11852	11544	10387	11524	11635	15313	13670	7580	8482	16384	13426	11762	12251	13537	13973	10960	10400	13123	11337	10875	11620	12511	13562	11576	11827	14756	15411	12252	10786	12552	13499	14533	12415	14725	14401	15594	12751	9120	8529	11214	9960	9881	11442	11860	10504	8919	8413	7530	6910	12426	12719	12962	11969	10157	9539	12751	10308	12757	12189	9527	9404	11376	11700	8091	7845	9872	8741	7628	7580	9787	10478	11269	10252	7193	6981	15784	16433	15022	13820	16381	16642	12766	12565	11634	12743	8860	8972	12994	12521	12712	12523	9685	9242	10133	11268	7924	7790	9633	7645	11628	9545	11643	12347	12530	14610	10714	10432	9624	8331	10347	9811	10122	8619	11452	10860	10269	9659	12357	10908	8321	10384	11337	9764	9984	9839	10992	10728	10388	9508	10911	8950	8892	8261	11521	10366	10159	8771	10391	11190
588	231.1750	16569	18472	8224	8569	7096	6549	7417	8245	8660	9264	7295	8146	9218	7835	7972	6982	11716	12205	13287	14268	6496	7637	11330	9123	5700	5883	8267	10263	7588	6638	7133	8027	11947	11126	8520	7526	7052	7458	7350	6860	7213	7047	6359	7971	6280	4912	8708	9149	7758	7653	11201	11141	8557	5631	5862	5450	10368	10549	7635	6866	8132	9695	7564	6832	10233	8602	9364	7011	6696	6984	6195	5724	5178	6748	8241	7123	8102	8453	6518	5592	10816	12246	6389	8105	8291	7545	10380	9878	6274	5765	5536	6360	7553	8100	6985	6772	6618	7099	6216	5452	5696	5445	6291	6216	7450	6901	6101	6147	7923	7402	8963	6300	6536	5979	5650	5414	9633	9714	15550	15898	13099	14445	10311	10248	4423	3135	3020	2964	3624	2289	4580	6197	3179	3070	3136	3045	3811	3899	3264	3964	3645	3911	2893	3120	3179	2897	3320	3814	2441	4847	3613	3237	4894	5252	3704	3270	3685	4835	2688	4304	4402	4773	4396	6319	4381	3578	3218	2841	3345	2547	4534	5247	3854	3583	4288	3621	18212	17320	16094	15202	15810	16116	12907	13236	10326	10811	16844	16958	17305	16567	3299	3888	3333	2743	3252	3694	2399	2534	3283	2747	4018	4069	3264	3597	3810	4335	3558	4106	3217	2747	2511	2727	5084	4193	4292	4278	3295	3668	2651	2485	4545	3606	2725	4640	3143	3172	3800	3732	4079	3335	3923	3818	2887	3736	3561	2828	5359	4656	2691	2848	2322	2660	4539	4457	4462	4286	3635	2500	3846	3931	3638	3832	4184	3187	5036	3671	4167	3899	4077	4248	4658	4620	3834	3332	3660	3333		8250	8838	7917	8457	7816	9527	9585	9547	6622	8139	8828	7862	8154	8688	9127	8796	10843	9931	10439	10356	9428	10189	7806	8905	12461	10115	9997	8934	8930	8865	8502	8726	8829	8342	10162	11073	10888	10474	9176	9292	11359	9965	11892	11177	10823	10283	11500	10135	8080	7149	10411	8542	9512	8624	7548	11748	6556	8366	7344	7396	10111	10113	9288	9855	8527	8328	8681	8179	7685	9287	8104	8474	8786	8834	8867	9104	9862	7897	6464	6625	8606	9444	9263	7607	6779	6653	8897	10492	9166	8717	11160	9730	8504	10003	9297	8717	7558	8241	9298	7832	8891	8827	5949	7824	7904	9030	6434	6714	7038	7836	7742	8100	9461	9326	8770	8772	10405	9347	10580	10622	7798	6896	8118	7145	6704	6722	7414	8601	7664	7441	6173	7684	10812	10105	10149	9061	10973	11363	7781	10464	8077	8486	6642	7537	8557	8438	7658	7654	9110	8426
589	232.0289	7227	6982	4368	3680	7054	4461	3510	3450	3324	3678	5894	4950	6234	6217	3969	4533	6032	5456	6579	5301	4429	4137	4903	5315	5453	5150	5829	4057	6055	4339	4839	4306	5784	5951	3891	4579	3885	5256	3473	4178	4123	4339	4358	4210	6179	6591	4447	4550	4775	4082	6907	7885	4991	4816	6623	5917	4368	4172	3895	4654	4650	4947	3906	3991	3980	3912	6195	6459	4381	4828	4734	5091	5470	4127	4796	4887	3966	2965	3974	4898	5874	5956	4153	5220	5246	5145	4415	4029	3790	4260	4444	4749	4395	3742	4639	5865	4530	4670	4111	4587	3624	4420	4353	3935	4980	3775	3522	4410	6107	4777	4875	4680	3902	4063	3730	3199	5273	4225	15668	13135	10255	9629	10073	10059	13445	12268	11902	11763	11223	13031	13644	15074	11385	10972	12322	13455	12578	13305	16212	15128	13089	16177	13524	13987	9579	10504	11815	11047	13174	11965	14960	14464	18205	15041	10536	11398	15750	12600	11377	10659	16329	13781	12055	13866	11272	13396	9157	10314	12242	14743	12811	14148	10779	12327	16063	15896	14866	13080	11085	10604	8379	10425	13055	12065	8515	9836	14456	14172	14974	13578	12303	13451	10372	10708	11631	12460	10170	12034	12641	11676	11177	10874	10378	10555	15304	14598	13579	15700	11667	10455	12209	10070	11848	14616	14600	16395	13835	13306	10036	11166	14078	11534	13741	15117	11571	13484	9893	12288	14735	15368	11026	13004	10740	10522	14425	14165	17950	15489	11856	11826	12089	14100	12553	12238	12289	10004	10494	11687	14096	14167	17178	15680	10707	12147	13948	13292	13647	11485	13420	14030	15136	16945	10663	12927	11852	13227		17064	17069	14602	14019	16166	15250	18332	18601	25002	23805	23962	24474	20092	19470	26652	28973	27109	28145	30042	28233	18197	19172	24858	26096	17942	20972	21305	20366	20242	20142	15912	14321	22346	20323	25589	26505	30474	32021	25540	28224	27029	28915	32199	32819	25344	24543	33376	33646	20883	20486	29740	27170	21917	20376	30155	29281	21858	23785	19681	21427	23109	23016	20922	23981	17833	18892	18536	18767	23712	23395	17689	15860	23078	22190	20163	20263	23044	23913	15573	18660	20550	18250	24026	23870	16196	14542	37454	31212	27680	23526	26689	32382	19104	19769	22550	23700	18237	18886	30657	27278	26300	28953	24512	25291	27639	30148	17949	16831	20900	18262	23708	25121	33596	28737	21554	19642	21932	20911	16028	16317	20164	18099	27753	27523	16658	17219	22813	19684	17320	15032	24942	23867	29835	29183	22376	22494	34670	32649	25204	21573	25843	28264	23384	25672	34748	29861	27586	31017	24996	27210
590	232.0624	11067	9238	7551	7023	4269	4901	9803	7715	5709	5114	5902	4878	5475	4367	4837	4440	6956	7247	4210	4472	5782	6651	6482	5329	5194	4598	4879	3781	4757	3465	4628	5841	5925	5666	4235	5557	4150	4257	6593	5094	4971	5757	4986	5102	5156	4081	4982	6845	8541	5715	5279	8340	4961	4326	4381	4383	7334	7757	4551	4547	8611	8166	9055	8058	6433	7417	8799	8343	6335	6778	9869	9616	11306	10123	7128	7799	10768	8077	6280	5479	7634	7523	8384	7160	6687	6717	5849	4242	5902	2993	4631	3399	10999	8419	7109	7081	4363	4812	4083	5839	4350	4073	4390	3671	4429	4074	5386	4534	6351	4467	5198	5256	3692	5034	4340	5601	7627	7310	13054	11865	8846	10101	7743	8141	8334	6883	8096	7267	9509	9024	12193	11516	7434	7915	7308	7196	9560	7440	7960	9775	10721	9952	7866	6142	7384	7940	6520	5103	9365	7426	6252	6901	11940	12901	7544	8722	7602	7505	5631	8095	9436	9148	7586	6509	7440	10027	7542	7696	8854	8547	8406	8625	7795	7909	8662	10243	9071	10629	6896	7850	6342	7236	7680	8605	6402	8037	13138	9835	9350	10240	7863	6016	7693	8013	6914	6721	8964	6698	10331	7796	5167	5532	8038	6664	9689	8931	10736	10118	7232	7557	8653	8411	11003	9517	11077	8538	7022	7319	4470	4466	9536	9751	10880	9574	7282	8054	9358	8215	6729	6999	8787	6328	7924	8780	7400	6337	7973	8213	8436	8413	7966	8970	11596	8886	11785	13341	5549	5181	10653	8595	9233	8945	6492	5563	6433	7228	6546	6625	7417	6288	11842	12710	10404	8348	7753	7870		23566	22873	17948	19419	29273	31074	18107	21831	31798	27812	23909	25254	23207	28078	31280	28095	29561	29043	37547	36979	16460	17506	21219	21709	20501	19498	19168	17155	29591	30860	20608	18574	17954	17358	26887	26546	20831	25462	35685	31951	29210	30063	24745	26740	30275	30865	25751	25589	25415	22617	22295	23468	32735	34329	25653	22954	29744	32117	22400	22149	27940	27172	27755	30367	22113	24153	37930	34616	39939	38001	32932	34734	38134	37380	31352	30135	30523	27553	24472	23914	31025	30445	25236	24966	18894	18520	42698	45290	45073	41091	38171	41024	34620	33748	30930	33583	30586	29800	37225	36577	36941	38399	34828	39544	36809	39802	27423	26622	34597	31751	38396	34441	27394	30086	32941	30047	28875	24949	18687	22466	19529	21962	24417	24299	15926	15026	22686	25819	21748	19663	20065	19761	17600	21118	27162	22534	27974	28076	29371	29356	29328	35990	24315	20520	29015	27424	23993	21865	30694	29146
591	233.0122	21251	20613	12443	12838	9314	13744	10838	13354	10380	11885	10570	13999	14170	15645	16050	15723	24799	25170	22267	27382	17566	19092	26311	28609	15308	14593	14276	14569	8954	11263	11926	12231	15540	17692	11630	13939	11305	12601	9797	11800	15276	16912	16503	15770	12558	12457	24758	23909	20649	25849	17271	19000	14806	18340	11920	12496	22543	27277	13410	14228	16316	17307	13738	15267	12202	13485	12411	12059	26895	32494	16235	15827	14472	16377	13766	15672	25899	28971	19600	22365	24128	25778	14401	16259	12551	14688	20010	21052	12883	13397	11567	12987	20337	20497	15639	18483	18550	17881	16857	18930	12190	14467	15320	17304	16493	16235	16438	16889	19782	23709	27322	28449	14215	17097	15203	20578	23857	26084	23487	28227	13783	18050	18139	20545	18940	23748	17565	19299	18433	21943	25605	28374	18315	20286	18410	23982	19350	20936	24113	22867	25876	26987	20773	22221	29089	32250	15878	17894	22532	24443	22134	24472	24492	30220	16716	21091	21389	25581	18065	21410	24361	27159	25615	27767	18035	22756	18737	20168	16713	20517	27027	28568	17739	21953	26955	27112	20475	25231	22285	22875	16837	17239	17411	23932	17944	18068	20794	23330	22755	25827	24583	24916	19658	20869	19474	20070	17865	19749	19099	19194	18682	24609	17879	20677	25156	28120	22038	24990	18710	22438	21019	18859	26898	30683	29873	29841	22921	29529	16895	17701	22163	25015	25177	24799	18387	20739	17783	22456	20985	24822	20579	21184	16869	21027	17523	19004	32649	32976	20275	21494	19300	22141	26597	30202	25289	27111	18919	19862	22825	27136	24823	26494	17873	23253	22739	22954	23144	25173	28298	28873	27327	27398	19791	20938	19390	24039		17997	20203	21672	20426	22937	21955	25197	22787	23872	24324	22724	23901	21134	22269	22689	27464	23749	27916	29201	23127	27679	25666	24866	26674	22447	21807	22062	24267	34982	35810	23275	22172	24622	26584	28522	30235	31686	28575	24846	29301	29624	30362	35359	34993	34072	33947	43179	43506	31873	34914	33969	33292	25163	25228	33922	35834	31638	30513	26602	25578	57622	59280	59464	62561	46902	45983	57539	61286	52774	50490	54762	52474	51520	51246	119511	114335	72728	72309	46516	43743	62698	66591	70920	71595	65103	68091	51413	45397	46899	43963	45345	47598	35009	34136	50024	55821	36082	36678	60155	60465	94150	101622	28978	32180	35580	31783	26546	25390	32223	31692	28232	26452	54992	56430	23970	29780	25624	26633	25910	25206	34665	37487	53138	55170	27798	25079	49894	43006	28411	28835	113273	113937	46361	43591	26708	30835	34088	35563	27973	27720	31859	31493	28397	34197	42743	44146	49293	49417	33909	30491
592	233.0661	11373	13382	3525	3952	4293	3406	3361	10147	3319	4476	4807	3480	3978	4543	3024	2994	5126	6456	4286	5419	4890	5952	3961	4507	4088	4256	3509	2908	4890	3088	3533	3199	5213	5370	3808	3602	3184	2793	3998	3598	4017	4908	3623	4179	3419	3492	4673	5413	6146	5288	5981	7295	4952	4512	3337	3589	4722	5264	4354	4542	4779	5164	6059	4465	4679	5491	5315	5046	4538	4648	3749	4782	5566	4166	3888	2824	7056	7471	3783	3294	4377	6901	4589	3912	4263	7963	3940	4955	3918	3830	2783	2902	5379	4654	3859	11473	3845	3465	4427	3816	3943	3423	4483	3800	4357	3706	4592	4253	4357	4942	5997	5606	4228	4106	3088	4764	6405	5499	9632	8832	6844	7191	8069	6141	6425	6637	4988	8572	6581	5494	7532	8968	6333	4580	5794	5129	5775	6189	8229	6294	5897	7294	4921	6365	4996	6595	5120	4060	7947	6128	5675	5250	6313	7364	6000	5662	5632	6852	5595	5755	6039	5782	8466	6665	5576	4729	5435	5821	8864	6164	6235	8232	4908	6323	6881	7303	7712	9281	8033	7258	6850	8362	6616	6701	6384	5859	9103	9703	7677	8266	6564	5767	4770	6359	5330	4807	5777	4915	4301	5155	5291	5855	5291	4807	5020	6363	5136	5622	5432	5906	4711	6215	7399	7999	6853	7617	6097	5774	5254	4538	5369	5732	6757	7658	5317	5484	6046	7515	5919	5184	4473	4753	4903	4944	5005	4707	8120	8666	5401	5573	5153	5942	8648	9278	8091	9122	5303	5497	6157	7518	6449	6401	5064	5217	5718	6942	6055	6528	6237	6791	8192	7863	5034	5439	6193	6356		44034	44804	30103	29864	55472	58423	42765	42770	60952	58456	38477	36505	37229	34749	49864	49239	40582	37546	47358	46234	39288	37760	49435	51323	48125	47996	46252	40851	99744	97271	37562	35850	46294	47351	28626	29601	29027	28548	44357	40254	29024	31246	31120	30842	47520	46425	32076	28624	27382	24252	27059	28035	34027	36854	40991	40796	36016	36155	28903	26372	45548	43773	58730	65224	39226	41073	60490	61465	72809	74822	44903	46439	54302	53371	49697	53573	48987	50571	35752	32899	44798	42216	46569	48787	32640	33511	65983	63823	60788	59593	52810	52011	46719	51929	43913	42757	50207	49590	56420	52310	46326	44704	41882	43784	44685	41780	28554	31395	28183	30337	36975	34205	43608	47381	55157	55064	45859	39014	46809	50886	41355	41045	43445	44183	35642	33330	44916	40997	39520	43857	42922	36176	71134	68242	65425	61530	65855	63153	79752	82411	84903	81416	74900	70639	104505	97771	56241	61102	76212	69448
593	233.0936	47722	43383	2994	4193	5604	4811	3539	3526	4099	4516	4412	4966	5218	5702	3730	3752	6196	5419	5476	4362	6898	6327	4368	4280	5237	4092	4223	3881	3752	3493	3903	3931	8143	7047	4259	5493	3502	4423	4575	4734	3641	3667	4717	4672	4730	4746	5577	7176	5615	5119	15020	14307	5330	4021	3490	4640	4100	3667	4777	5050	4809	4115	4115	3902	4697	5550	7794	4021	5072	5495	5586	5469	4813	4087	4621	4409	5844	4211	3301	3915	6787	8738	5598	5247	4754	3021	6738	6521	5182	4763	3632	5210	2876	4734	5246	4649	3798	3540	4320	4290	3947	4858	4657	3902	3464	3506	5797	8143	5290	5542	4954	4653	3174	4087	3811	3453	4700	7863	33497	33452	28353	8468	25884	25265	5465	5759	3701	4457	4944	4817	4761	4238	3685	4455	4509	5097	5608	4661	4243	5761	5326	7818	4963	3948	4396	4424	3984	3689	7538	4726	5483	5042	5452	6181	6352	5813	4688	4635	5892	4810	5695	5447	6313	5666	4442	5486	4446	5689	4890	6137	6854	6986	4364	5798	5450	6909	30032	32845	29900	31652	27301	28657	25060	24877	23233	23537	29686	29512	26231	26779	5064	5804	5240	4891	4078	3524	4916	4013	4752	3474	3905	6798	3389	4433	5306	5129	5226	5898	4990	4246	4161	4451	6689	7592	5335	7453	5326	5456	3428	2652	6398	4499	4292	6244	4839	4686	4801	4758	6112	5652	3755	3701	3975	4370	4246	3751	7565	6423	3954	5190	3665	5535	7818	6860	8453	6028	6366	7193	5343	6011	5711	5280	4845	4054	4408	4115	6793	4986	5089	4476	5254	6354	3986	4103	4540	4695		24827	26792	19589	23490	31585	30350	22936	24271	35501	34631	23696	24470	26121	21179	28758	26599	25241	29333	32823	32326	25675	24471	29382	29292	25597	25146	23049	21930	29071	28490	22150	25491	26360	23794	55252	52907	63675	63354	61631	52750	55256	55744	59451	60914	59400	58869	61788	66049	34870	29794	36552	39313	46893	46459	49063	48786	32073	40817	37987	35169	28742	30528	27025	30370	23899	25950	26712	31756	28164	35410	21093	21182	30655	36177	22498	22889	22502	22481	17492	19422	23423	22730	23538	31596	18098	16709	45193	33802	39335	42050	38256	38616	31710	32647	22260	20914	23315	23353	31294	29786	28848	24637	26853	23308	28913	25861	20851	19423	19723	22776	26823	25177	27259	23092	36646	35796	26985	24611	25231	25749	25436	28507	26818	25455	24586	24460	20386	23953	21359	22478	26619	26210	36216	36007	33513	35405	39669	37739	38706	42605	40926	43118	35714	33554	46375	48709	28559	32439	39859	40634
594	233.1175	21193	20380	7130	7053	7271	5819	5940	7480	6580	8066	7811	7479	5291	5025	6529	5837	8713	7758	7731	7180	6550	6095	8149	8238	4737	4826	7244	6808	5695	5843	6810	4881	9494	9681	7024	5947	7095	6060	7383	5399	7327	5224	8453	7437	5497	5394	11884	11718	8472	8514	8961	9651	5914	6852	4826	4597	7587	9533	6264	5940	6416	4893	6383	5676	8972	10223	8120	5985	7999	7127	6766	6268	5128	4843	5551	4971	7254	7918	5749	5849	8512	9506	6532	4566	4108	5563	6368	6912	4643	4436	4450	5435	6867	6150	5445	6731	3704	4506	5511	5145	4701	5912	6059	5060	6613	5591	6754	6321	7416	5787	6232	7659	4763	3943	5183	5487	8476	6777	14889	12363	10642	9821	10166	9734	4996	4730	5116	5929	5978	7012	8172	8455	6665	6688	4911	5609	5806	5112	5482	7515	6320	5863	5353	5837	6518	6201	5934	6067	6619	5493	6416	6683	8349	7830	7219	6881	7194	6999	5615	6124	8240	9074	6589	6822	7825	8070	6264	4741	4921	5015	8071	6001	5547	5218	6819	5862	12309	14864	13118	12230	11411	13876	9427	11395	11353	9592	16109	13244	12035	12999	5544	6280	6643	5183	8021	7881	7059	6807	5583	5620	7395	6686	6340	5392	6393	7853	6263	7881	5260	5098	5968	5833	7134	6238	6466	6265	5420	6563	8074	7363	6730	5509	5338	5218	6000	5138	5314	6669	4090	4000	8728	8904	5605	6282	6761	6518	7657	6230	6410	5339	5182	4013	5944	6295	7277	7240	4929	4773	5529	6675	6723	6359	6252	8169	7943	6216	5193	5470	9631	7954	6436	5589	5962	6285	7272	5356		34562	32680	24169	27498	33492	32805	32428	30049	31786	35702	32685	29516	29356	25979	34572	36642	40801	40882	38522	40797	28428	29455	37357	35383	35925	34338	26527	25102	27665	30550	24160	26960	31497	32669	34129	36699	36083	40071	37907	34344	37891	41220	40846	41617	39566	44107	43829	47769	29205	32601	35544	35759	31613	31441	36436	35577	36547	34793	25528	25919	38553	37367	38513	34735	27618	26822	34902	38104	38751	42732	30806	30220	36727	40959	29355	29229	36387	33412	28095	24160	31192	27525	30416	33598	25330	27120	42380	43369	39719	35944	41271	36671	33391	31632	29118	30262	26174	27529	36009	35937	33971	33679	35575	34995	36109	37048	31409	26303	29965	31540	30471	32265	35745	35613	32628	35674	29220	31132	25309	29362	27337	29085	28530	30322	26075	20489	35876	34833	24672	27306	32940	35967	47990	48737	41248	41960	45103	43561	50333	47238	56321	48332	43646	43945	53271	54048	38209	40489	48510	50436
595	233.1544	101366	98078	78980	79095	57989	53881	74544	71861	75677	70624	74880	72741	25169	23793	23020	23610	38447	40290	43908	40892	26452	24728	43621	40563	22751	19794	76196	72944	54280	59562	63307	63948	80359	86381	65086	65554	55266	62996	57018	54840	31018	25536	29474	29217	23965	22804	39102	41083	33752	30957	28795	26736	24431	25398	22429	21554	41562	43210	20881	25279	33810	33004	66037	60954	86912	91929	57014	55892	40534	39468	21806	23609	26548	23899	29932	23841	39035	36134	30177	25131	34189	36223	22909	23525	23300	22443	30365	27573	19909	21384	18079	15644	35404	34136	22161	23013	23842	23792	24407	25683	19834	21302	25297	25705	26816	23175	23105	21470	27024	30066	35746	34320	23847	24732	22361	23177	37495	34969	33745	34688	24906	21549	22045	22509	16073	16217	15653	15999	19180	20733	30310	30376	17267	18812	11547	13295	12113	12781	14070	14034	13206	13836	15281	16146	17906	16570	10418	11375	15181	12972	10434	9843	23839	24233	13241	12333	13900	14588	13326	12751	23401	25691	23452	28015	16369	13783	13469	10479	13377	14258	13708	15837	14998	14186	16485	14166	29353	30188	17563	21913	22569	22829	26463	27571	24796	24953	39754	38569	31252	36110	13506	13470	14629	10794	13567	14313	14957	14790	13830	16603	10914	10394	12685	12622	17951	19920	14297	14269	14614	13194	13287	14173	15837	15485	17556	17441	15311	14843	11925	10473	15608	17997	14316	17905	13486	12525	13821	14550	9930	9348	13178	12447	12138	13213	13298	12088	14123	15336	12182	13889	14497	14945	15771	13235	18953	20394	12207	11155	13414	11757	15100	14182	12617	13701	11133	15366	11361	11486	14464	11876	17699	17531	13812	13350	15031	15309		34635	33557	24119	27194	26295	26996	24769	23405	26201	24166	27551	25099	27874	26755	29260	26660	27052	29143	28359	29713	26303	27015	26341	27728	28547	25679	23050	22361	25616	27365	23269	23237	24292	22015	35827	34994	30659	29929	25240	26706	33387	32564	27041	26590	30537	29567	28491	27103	24235	26012	25727	23824	27399	28688	27905	26494	23995	23996	20703	21658	24530	28349	23461	25409	20854	20977	26492	26096	29932	29472	29970	27734	34148	32452	26820	24786	25346	25094	16742	19713	24624	23663	20969	21004	22665	23265	30249	27610	25710	24240	29211	30149	26529	24412	24535	23507	24452	26351	23582	22357	23064	22365	25848	28193	27373	26522	26393	22675	25634	26334	23536	29049	25774	24154	30057	32879	29009	26030	23776	26377	25115	21839	20865	23317	22115	17696	20773	25349	17123	22477	23837	23074	29018	25776	34742	29795	28611	26156	28078	26510	34671	28320	28682	24007	24813	29648	29308	27942	30390	26956
596	234.0624	7547	6222	7220	5258	6250	6598	5373	6256	5462	2845	4092	6296	4281	3732	2776	3747	8407	7678	5871	6000	8267	6639	11099	10316	6906	6385	6172	6724	5397	5303	7708	5443	6949	7547	6589	7429	5786	5288	4504	2787	6361	4336	6736	6073	5237	4688	9702	8259	6869	7034	5086	4127	3670	2729	4109	7238	8711	11758	6307	5559	6426	4468	6900	5620	7705	5504	7672	9820	5833	6345	5144	6481	4837	6959	7256	5038	6098	5011	5637	4433	5629	5762	6686	7713	3841	4231	5216	5350	3599	4307	4076	4937	7459	7448	6748	6431	4748	5160	5419	4934	3854	5125	6870	7951	6617	6817	8095	6198	5682	5152	7162	5757	4730	3620	5274	5217	12714	9342	11002	8828	3422	2786	3592	3345	3830	2846	2385	3496	3504	3243	4022	3268	2653	3277	2005	2242	3481	3353	4159	3603	3495	3518	3263	2704	3348	3083	2006	2393	4249	3356	2849	3155	3720	4007	3120	2686	3833	3883	2966	2648	3454	3526	3710	2342	2715	3287	3463	3274	2272	3492	4371	4215	3489	2761	5903	4800	4971	4344	3763	3215	3000	3072	3672	3793	4077	3466	4654	5452	3379	4256	4610	3169	2411	2264	3076	2804	2890	2612	3169	3060	2596	3039	2458	2679	3106	3175	3186	3719	2178	2459	2504	2778	3686	4309	3654	4241	3721	2286	2293	3524	2539	2490	3811	3776	3045	3809	2999	3232	3077	2812	3318	2475	2716	2229	3237	3971	4400	4683	2928	3361	2562	2883	3817	5192	4097	4159	3469	2707	4326	4055	4093	3256	3000	2788	3727	2523	3370	3721	3614	3672	5883	6029	2685	3946	2666	3559		10795	8539	7796	10008	13684	12885	7646	9297	11004	10109	7264	7711	7860	8547	10288	10036	7848	9628	9234	8765	7176	7593	9398	7647	8461	7953	7739	7965	14628	12389	7688	5973	8571	8356	14583	16545	18355	15164	14464	15090	14491	14825	17075	17916	18835	13950	16399	12362	10100	9954	10009	9356	14637	13361	13688	14640	13538	11826	9431	8197	14859	13079	16802	15211	10357	10711	15320	17195	14786	15114	11153	11217	14429	15145	11609	10177	10654	13950	8291	8025	8950	10864	12775	12326	10040	8585	12582	12714	13748	13261	12171	10476	12138	9086	11907	9009	8056	8328	12350	10443	9296	9924	12686	13351	16490	14231	9744	8506	11467	12087	14333	13926	10659	10717	9590	12569	10348	10050	9365	9951	7676	9281	9430	10767	7024	7477	9484	5758	8339	8630	8901	9109	18974	23294	18602	17605	24769	22115	22113	21064	21302	22334	20506	19095	31284	29266	17431	17791	23644	22263
597	235.0363	10451	11914	16852	15721	17705	15131	22423	20603	16660	15969	19590	18296	15611	15693	16538	14504	7451	7530	6736	7221	8509	10104	5194	4710	16649	15778	13634	14778	13968	17556	13288	14538	10379	8958	10874	11283	12682	14227	15321	17572	16856	17736	10741	9534	17973	16485	5263	6524	4724	4656	8573	9235	8493	8629	21176	21843	8799	9442	14076	13064	12284	13234	18133	17460	11487	13218	13454	11806	6559	6861	11917	11906	12900	12808	14359	15532	5019	5332	7771	9526	10287	8640	15408	16365	20261	20455	9087	9567	18151	19555	13459	15345	11529	7958	15691	13711	18704	16967	10582	13273	18532	19402	13212	13023	10401	9386	6877	6893	8503	6136	5141	6097	10971	9023	9300	9298	7900	6504	16224	12261	11403	10573	12527	13050	12151	11158	11919	11623	12747	11094	19597	21344	15606	12953	12120	12889	12634	13529	12936	12493	12047	11993	11250	11865	13451	12115	11880	14402	11190	11002	11592	13377	15069	13918	9688	12176	12651	13653	10888	11841	12797	10699	11754	10684	13491	12562	11724	10744	10832	11350	14983	13718	14730	12722	14021	15686	16006	16174	14360	16180	12399	12390	11699	12773	13073	11587	15408	15850	13208	13690	12044	9639	13518	12342	11478	11809	11482	10665	11824	12783	15074	13340	11244	11053	14689	13163	12083	14381	13061	11975	13422	11597	14356	13769	14119	13605	14833	15753	11367	11996	12768	13593	16735	14565	13428	14553	10892	10990	15500	14797	11273	11797	11809	12707	11178	11026	17383	14869	12439	9847	11660	12319	15166	12909	14525	16151	9461	11647	13176	13971	12553	10866	14268	13301	13748	13751	9705	9157	15948	17909	16290	17213	12879	13018	13522	13301		7527	6548	8794	8672	9271	10264	10786	7151	10407	10305	8258	9697	8768	6074	10009	10198	9999	9205	9916	8791	9247	10052	7882	8655	8511	7678	7920	9854	9375	9436	8595	8553	9267	9333	10811	14326	12396	13308	12810	12520	10843	12498	14157	12080	11715	11578	15456	16142	10090	10612	11452	15478	11797	12198	12974	13404	9359	10197	9059	9747	11600	12879	13189	12812	11278	11036	14489	12645	13685	14268	9650	10177	13824	13974	14413	12046	10979	10739	7832	9527	10522	9289	13751	12290	11656	9449	13141	12134	11431	11827	12003	11008	11029	11820	14176	12526	8200	8135	12006	12769	10380	9167	10475	12314	15064	13295	11740	10239	11408	10160	15791	12411	19696	19257	9976	10883	9202	9841	7862	7963	10455	8941	12075	10192	9310	7479	10633	8031	7402	7257	8234	8912	39679	37889	30985	29371	27838	30692	36646	33374	37096	35672	35812	37757	50773	53258	30066	28069	32249	36838
598	235.0643	17215	19504	4820	5753	5023	5479	5561	7359	5599	4584	4034	4856	5095	4136	4477	4409	6353	5898	6664	5821	3823	5506	6366	4381	4442	4379	4009	4447	3609	4629	5291	6372	5288	5942	5086	4669	5534	4934	3893	4970	5158	5812	5214	5093	5683	6357	6447	7036	6382	4213	5744	6226	5208	4322	5880	6016	7914	7680	5381	4890	6042	6762	5376	5549	5885	5811	4774	5556	6369	6130	4417	4444	5418	4721	4066	4806	6069	4905	4267	5005	4434	5583	5992	5532	5005	5399	4614	5446	4062	4433	3995	4839	6937	5630	5482	5117	5013	4858	6640	4424	4414	4912	5092	6449	5395	5388	5593	6167	5185	5155	5232	5290	6295	3944	5263	4262	6762	7681	11850	9939	7762	7497	5645	9257	3885	4859	5064	4878	4815	3737	6036	7005	5200	4697	4608	5192	5282	5470	5771	5273	5657	5117	6689	4517	5761	4943	4736	5236	5020	5620	4551	4725	5930	5917	4430	5103	5594	5205	3722	4936	5032	5223	4956	5905	5518	4360	4514	5151	4266	4250	5838	6255	5243	6349	7184	5308	10488	9555	9423	9446	8147	7351	6586	7374	8744	5936	10371	10335	10386	10914	5454	5436	5477	5022	5140	4518	3577	4084	4555	4304	6342	4816	5693	5448	4895	5625	5303	5322	5877	4484	4667	5032	4568	4898	5811	5304	5322	5702	5092	4263	5328	4367	5188	6519	7098	5046	4338	4560	6077	6787	4521	4976	4090	4479	4509	4585	6550	6374	5836	4429	4606	5896	4522	6092	4830	5784	5026	4627	5281	5581	5602	6234	5320	4337	5463	5608	5860	6165	7154	6659	6899	6680	5714	5300	5253	5331		46773	39993	28384	29789	34685	35451	41873	40060	43107	44051	36592	42585	34337	33281	41022	36909	41864	38054	37564	42150	38238	40900	36993	37313	39891	40006	37288	39746	33000	38198	28903	28720	36326	37825	62627	48482	60761	55655	48365	43541	58423	52135	70950	66709	62350	59213	63922	54701	34948	31331	41369	40345	40572	39528	49242	52940	39300	41141	29127	25282	39411	46601	48314	47931	38014	39701	46139	44475	46737	42499	36506	34997	51818	49369	37219	39140	39659	39942	26175	26528	36090	35459	40829	45615	27882	29245	42721	46526	43553	43670	40691	45529	37548	39013	39670	41119	29254	34605	48035	43153	39989	40576	43288	41957	52885	42428	31788	31311	34718	33435	40955	42843	46292	41803	37614	36117	33479	38978	34269	30169	34388	36350	35104	33516	28769	27238	47406	42961	38529	36885	40294	43563	55334	45872	49298	46446	59403	61277	61496	52421	56422	54911	46037	42794	57779	56540	44949	39863	57121	48362
599	235.0823	8461	9061	3920	4437	3879	3981	4710	4188	5294	4338	3448	4195	4855	3903	3480	4461	6508	5750	6973	5629	4023	6350	6202	5898	4231	4066	4120	3970	4153	3768	4084	4759	5491	6738	4217	4412	4520	4414	4785	4529	3925	4897	5500	3991	4263	4485	4534	4854	4547	5760	9133	13884	3566	4685	5206	5220	5963	6488	4468	3995	3724	5212	4777	4147	5016	5077	4858	4734	6209	5485	4555	3740	4878	3824	3397	4184	6190	4721	5038	4735	5860	5937	4695	5464	3409	4692	6697	6025	4430	4452	4061	3717	4484	4677	3898	4223	4551	4312	4933	4686	5084	5459	5186	5143	4576	4023	5862	5418	5071	5238	5190	4856	5288	3416	4324	3348	6305	6414	7057	8562	4642	5553	4290	6187	4088	3737	4177	3273	4533	3244	6555	5728	4129	4467	4011	3848	4389	4905	3932	4332	5147	4025	4194	4238	3625	4113	3914	3755	4407	4320	3668	5742	5888	6398	4589	3949	5241	4706	3587	4194	4004	5345	4883	5642	4232	3568	3644	3459	3780	3876	5333	5034	3871	4515	5163	5979	6509	7129	6379	7517	5107	5421	6554	6164	6012	3388	7717	5866	14012	15236	5132	5682	5037	3531	4106	3523	4300	4336	2733	4450	4411	3499	4714	4510	4941	4222	5042	4286	4643	3666	4275	3218	5829	5744	5827	4954	4908	4657	3345	3911	4677	4389	4472	6132	3567	3135	3614	2782	4450	4098	3593	3178	3308	4117	3888	4598	4183	4319	3988	3403	3673	3790	5911	4067	5141	6341	4238	4250	5070	5913	4746	4775	3891	4494	5155	4467	4298	4480	4605	4707	5876	4542	3855	3748	5295	6000		27793	25553	21056	23717	22822	24698	20652	21686	27357	24458	24110	22367	20139	22107	23395	23421	25075	25421	24280	22947	25255	26247	25533	23875	28988	28918	20006	22102	27571	25819	29543	27384	27283	27530	21953	20283	22071	23423	19676	19377	20324	24655	25448	23926	22781	22145	25611	22713	17647	19718	19390	20012	19671	21460	23632	20803	20357	23109	13079	16932	30109	29438	35470	31521	26980	28663	30059	31982	26370	30237	26682	27178	29623	29177	26505	26764	32498	28607	21597	21378	27982	30227	31934	34681	22341	22206	32073	30468	30549	28906	27711	28275	25912	26113	24448	26236	21768	19509	29343	31038	23185	22646	20654	20751	19322	20913	17836	17706	16858	20440	18943	19474	25561	27092	27360	24503	24053	20508	20745	19508	22714	21054	27083	27413	19809	20557	26538	22957	20274	22563	24389	21992	25892	23881	19194	21537	26330	25403	21633	23367	23767	21816	19796	21562	22727	24730	23107	20988	21744	21394
600	235.1343	102256	102558	44514	37505	21296	23099	31456	30248	29733	27125	28193	25360	67323	58300	43003	41561	83490	85154	106630	103907	25525	26884	24493	24522	22122	20972	28308	25627	22399	18347	28043	26310	47394	51000	35207	31716	27523	30745	37027	40707	15655	17139	26247	27003	18404	17470	38318	34695	36766	34050	36753	37604	25062	25553	16601	16021	60372	55858	24281	26153	40360	35667	29473	28259	30200	33573	12724	11888	20486	21973	18175	18208	17212	16925	22796	21076	43304	39758	19560	16106	31737	29975	19807	18276	23323	22584	32081	33702	17384	17910	12834	12306	29227	29057	23581	21010	18263	17042	13515	11071	16445	18538	26323	27173	22381	24241	18345	17319	24465	25633	24037	25163	15567	16625	25166	24414	53978	49776	13618	11301	10236	10839	10282	7909	4427	6188	4257	5593	6299	6838	8596	7475	5398	5222	5366	5131	5081	6192	4475	4395	6829	5798	4199	4904	5977	5904	4884	6280	6092	5817	4646	4813	6773	7810	5336	5820	5799	5254	5084	5564	8782	7302	5681	6534	4450	4977	4970	4787	5482	4926	7631	6993	5971	6689	5202	5773	11092	10629	9898	11545	11814	8817	9696	9895	9389	9194	11805	12113	11871	12388	7366	6944	5216	6502	5638	5919	4528	5238	6596	5227	6388	5526	6138	4961	6130	5881	5073	6161	5294	4753	5328	4053	7442	7243	5400	6531	4569	5282	4959	5740	6683	5608	6973	4836	4268	4970	5415	5498	5087	4998	5687	7085	4953	4924	3885	5571	7031	7247	4746	4190	4968	5252	5853	5274	7300	5843	4976	6578	6278	5196	4783	6224	6517	6256	4693	4921	5340	5284	5448	5982	6422	7083	6018	5087	5806	5605		37868	35563	34810	38653	64976	60856	48005	42298	76662	77875	40620	37016	41499	43330	71960	70105	64504	67214	71382	65683	39982	41926	41075	41769	37419	39095	27319	28012	40383	41779	40212	34690	33404	32911	33853	32804	33228	33347	28995	27674	33353	32641	29049	29894	36839	34195	33935	30656	18878	18701	30069	28008	27542	26956	28475	23953	21106	24515	17877	19179	25362	24979	24983	23711	20629	23754	27991	25433	33930	32728	26942	25157	35692	36144	25156	22131	24263	23502	20007	18521	22605	25467	24494	27284	19078	19268	66827	68031	85809	83373	58536	54280	39740	39014	37010	37890	27886	23313	36279	34328	29708	27354	22472	22061	27833	24710	19690	19504	20559	19754	26039	23337	39000	38017	84611	87812	60921	60505	46841	47402	54166	53826	45872	42799	52192	49827	35036	30110	33911	29412	31041	31427	27635	27941	35702	34930	32584	31628	32911	31356	25832	24915	23235	19983	23889	22170	21157	21940	24825	23932
601	235.1453	23855	24473	8237	8726	5144	5202	7384	8427	7148	6713	6626	6871	11598	11514	9676	8672	16201	15080	19558	18648	6441	5678	5312	5821	6065	6050	6600	5925	5854	4820	6378	7159	10566	11624	8564	8216	6611	6523	7940	10132	5176	5128	7113	7018	4551	5527	9204	8694	8520	7827	10076	10108	5914	5738	4725	4574	12632	12676	5017	6417	9055	8943	7366	6848	7061	7753	3505	4848	6641	6531	4436	4455	5004	5278	5336	5248	8220	10102	5377	5693	7359	8508	5245	4827	5525	5577	8874	8311	5496	4255	3616	3554	7594	5938	6595	5534	4677	5730	3956	4861	4960	4949	5951	6409	6449	5162	4719	4856	6820	6754	4824	7121	4994	4754	5600	5745	11203	9595	6652	5595	4127	3530	5585	4672	2433	2517	1698	2003	2045	2447	2959	3695	2364	2450	3167	2545	2471	2365	2274	2630	4103	2575	3150	2190	2893	2252	2301	2351	3255	3056	2424	3366	3512	3424	2452	2951	3291	3950	2625	2534	2862	3384	3922	4112	2041	2951	2555	2667	1977	1623	2759	2986	2040	2618	2610	3403	5956	5464	6010	5220	5764	5751	4864	3882	4927	5681	6510	6425	5583	5056	3668	3076	2496	2876	2583	1842	2879	2238	1813	3230	2447	2096	2526	2550	2646	2980	2169	2652	2291	2250	2334	2402	2590	2887	3056	3830	2324	2585	2877	1903	2498	2531	2947	3810	2786	1675	2385	2002	2223	2095	2284	2153	2322	2103	2896	2272	3709	3991	2313	2237	2224	2296	3195	2581	3007	2341	2055	2450	3202	3162	2749	3524	2690	2967	2884	2257	2284	2473	2986	3132	3329	2816	2440	2050	2158	2947		25839	25955	27697	28151	49463	50535	30518	26852	63698	61176	28163	26749	29286	27003	49328	50504	42560	44151	49073	50664	26277	23473	27517	32228	25065	23520	16024	16866	28664	28643	23047	25440	22866	21815	16030	12307	13956	14712	11511	12286	13736	13670	13895	14012	13909	14598	13914	13427	8697	9191	11918	15012	12257	13089	12911	13278	10569	10567	10224	9696	14797	12357	13268	14624	14855	13749	13773	14017	19878	19738	12303	13180	18730	19676	10764	9634	13044	12842	11321	11088	13560	13291	15433	13583	10702	11409	45889	48396	70324	64796	40696	39175	29950	26052	24405	24155	14295	17077	22005	20270	15842	15381	12543	12205	14626	15220	10501	10084	11612	10268	11103	11466	26690	23979	75828	69557	43406	41688	32692	32569	47070	46184	36329	37338	53337	52754	21521	20336	22003	21843	25441	24770	11769	13087	13675	13062	15011	13268	16437	11167	13536	12674	10576	11148	12367	12425	10366	10269	13505	12504
602	235.2063	8358	9022	4921	3715	3541	4381	3354	4031	3992	3741	3757	3839	4704	4017	5256	4009	6421	4991	6700	5953	3642	3012	3814	4230	3889	3066	3684	3824	4016	4164	3814	3830	4540	4629	3310	3811	3998	3433	4284	3590	3086	3156	4465	3328	3902	3003	4455	4882	4414	3958	4252	4580	3766	3034	3810	3394	5484	4691	3832	3897	4964	4209	3765	3817	3815	4082	3445	4133	3931	4953	4215	4271	3688	2817	3693	3008	4115	4140	3312	4220	4068	3645	3149	4354	3567	3643	4092	3782	2790	3022	3150	3150	4654	4268	3116	3405	2801	3776	2550	3345	3634	3477	4315	3160	4735	3386	3164	2815	4993	4338	4467	4110	3448	3758	3839	3256	4658	4875	3834	3345	1861	2621	2629	2083	2513	2673	2854	2039	2313	2436	3072	3350	1730	2415	2044	2271	2738	2295	1733	2244	3032	2800	2595	2181	2777	2273	3748	3025	2611	1960	2331	2419	4034	3993	2092	2107	3216	3425	2033	2722	2924	3109	2666	3330	2620	2829	1953	2106	2112	2605	3315	3705	2790	2793	2666	2888	2640	3665	2275	2389	2806	2496	2259	3629	2302	3198	4238	3621	4553	3578	2428	4226	2599	2060	1990	2325	1957	1953	2164	1834	2393	2480	2331	2526	4202	3242	2559	2786	1586	2932	2240	1914	2557	2919	2629	3403	2332	2906	2325	2316	2597	2301	2370	2666	1906	2462	2656	2594	1788	2137	3085	3774	2432	2152	2825	3604	3095	2408	2488	2709	2179	2650	2161	2888	3872	3110	2663	2313	2527	2647	2767	3453	3228	2855	1998	2221	2410	1743	3248	3485	2416	2448	2415	2098	2846	2651		7290	6577	6386	6431	7515	7802	6138	5992	9882	9394	6176	6115	6126	5956	7732	8259	7619	7464	8826	7553	6494	6898	6100	5865	5794	5666	6026	5193	7316	6532	6144	5639	6983	5856	5220	5063	5553	5055	4675	4850	7183	5699	5405	4414	5711	5503	6132	5530	4004	4167	4622	6005	4429	4556	4730	4066	4059	4355	3573	3683	4570	4658	5487	4559	4508	3402	4376	4778	5912	5439	3987	5732	6192	6684	5870	5024	4849	4832	4148	3861	5481	4675	4784	5273	4931	4488	8261	8188	9850	9280	7770	7602	6840	6037	5841	6177	4929	5143	6223	5924	4404	4054	6567	5159	4180	5474	5152	4735	4888	4199	5459	5294	5689	6930	10814	10243	7494	7902	5896	7076	6921	8244	7646	6985	7552	7601	5028	5879	5722	5296	5595	5323	5669	4948	5317	5086	5690	6449	5616	6471	5298	6459	4523	5277	5665	4862	5680	6175	5837	4906
603	236.1054	498868	488564	201704	190756	109375	101169	141167	144460	124046	125258	112376	110688	359799	332521	235191	228145	445986	459953	583878	582315	115793	120978	86074	85095	100707	102710	104487	107976	77875	76708	134226	140321	205951	198413	156657	161969	130510	124164	202477	186609	61314	57217	122003	119968	65664	65342	157112	155851	167056	165868	168570	172679	126163	114951	66308	64196	304103	301899	111857	114164	184010	177486	129727	127788	129012	126252	40300	37457	70458	67495	59594	53943	57792	61270	103196	104920	215039	221926	63064	59502	138869	140537	77647	75124	105205	106740	152166	152290	78103	70357	46277	41651	135459	133539	101874	96128	71394	66016	34654	29779	82606	76569	124373	115740	90593	88816	60242	68558	99901	100901	96127	91736	60633	54827	114882	110158	264176	258178	8226	10373	6474	6374	5678	6827	7186	6434	4524	4257	5320	4546	6706	6920	4962	5314	4201	5340	5867	5908	6178	5305	5301	6362	5255	3832	4877	6277	4629	4808	4460	5366	5242	5371	7111	6707	5872	3755	6138	6390	5614	5750	6068	6668	6233	7472	5774	5434	6219	5499	5710	5141	5949	5992	5747	5089	6232	6337	7157	8094	7406	7317	5794	7134	6029	7861	5484	7132	7338	10145	5921	8878	6884	6367	5813	5329	4305	4947	5550	5668	6683	4988	6316	4621	5304	4433	5670	5917	6578	6445	4540	4945	4777	3833	6878	7101	6892	6840	7440	6225	5612	4321	5457	5007	5934	6143	4979	7840	5185	3974	4929	6672	5299	4483	4903	4618	4630	6267	8058	8016	4505	5897	5790	6479	6274	7162	6120	6198	5066	4507	5293	5648	5940	7617	5306	4222	5727	5333	6076	6875	6445	7041	7509	6808	5812	5901	4718	6311		19937	22477	17564	16991	29211	22851	47123	40123	20994	21317	17697	15593	42092	36984	60324	57320	68694	62633	50353	53523	30501	26280	34256	33091	31179	32550	23466	22468	34796	32780	21565	20573	23817	26293	63206	63437	47413	48573	46416	41073	55973	51787	53005	50890	45962	46197	41554	40211	23827	23208	63082	58620	34358	38205	35185	32581	27287	29021	25570	27946	41636	41640	25433	26097	19010	20846	24606	20615	23073	24804	43097	34750	40615	41125	37667	34296	32350	30882	23005	21660	38801	41124	33490	32027	19638	22307	58640	54701	72368	70712	61983	57166	27307	27444	27212	23211	23860	23696	22707	22703	17475	17646	18245	18317	22032	21951	14615	15633	15693	14366	19090	19961	58417	57650	37998	33807	54686	56190	49027	48945	17138	15986	21363	19254	15887	17236	18750	18438	19688	15681	16354	14144	54824	57917	83204	83727	45901	42669	65397	61562	20859	20358	19696	19367	20400	23523	16858	15108	20063	17171
604	236.1644	19941	19077	8449	9423	6013	6145	5985	6826	5990	6364	5145	6471	12522	12083	9092	8481	15576	16405	21151	20237	5838	7243	8172	8323	6104	6687	5878	6262	5059	5106	6947	7622	10063	8602	7770	7099	7008	6922	8305	7560	3956	4005	6611	7836	5675	4144	9131	8261	8542	9145	8423	7489	5689	5085	6420	5767	12464	11892	5817	6688	8106	8620	6461	6844	7459	7084	4283	3780	7260	7300	4013	3676	6041	5941	5627	6354	9343	8876	4628	3921	7098	7419	6091	4151	5665	6790	7272	7016	4775	3881	3994	3415	6274	7734	6202	6067	4478	5301	2949	3503	5270	5583	6071	6514	4838	6264	4257	5898	8145	6318	7134	6992	4715	3818	5958	5865	9508	11223	3311	3232	2256	2164	1870	1528	2166	1643	1604	1603	1706	2599	2097	3026	2698	2161	1424	1540	2247	1663	2454	1975	3083	2289	1754	1893	1679	1676	1893	2277	2045	2184	2469	2276	2820	2934	2033	1882	1804	2162	1650	1694	2069	2398	2242	2235	2276	1711	1397	1937	2035	1968	2191	2443	2412	1875	2444	2215	2745	3113	2892	2219	2025	1959	1910	2215	1957	2189	5997	3107	2169	2168	1869	1547	1749	1548	1860	1287	1396	1715	1842	1816	1771	1389	1857	2914	2389	2191	1864	1906	1874	2062	2230	1737	2513	2237	2888	2599	2371	2450	2291	1894	2237	6267	2543	2433	1830	2522	1966	1820	1857	2379	2211	2260	2151	1481	2382	2038	2564	2359	2520	2335	2316	1898	2918	1854	3208	2051	1289	1770	2240	1682	2570	2105	2177	1483	1861	2329	1705	2253	1679	2418	2273	2290	2502	1615	2279	2110		6841	6159	6293	7028	8779	8008	7070	7252	9889	9806	6744	6286	7925	7607	9442	10930	9297	9454	10143	8841	6287	7282	7421	7351	5974	7296	5792	5368	6975	6105	6012	5588	6793	8048	7550	7967	7283	7598	5827	7015	8579	10191	8650	8851	8610	8145	7656	8795	6552	6430	8484	7238	6167	6040	6948	7283	5884	6155	5756	5202	7084	8241	6692	7709	5378	5934	6477	6888	7618	6486	6777	6779	8679	8798	6523	6702	6277	7028	5619	5699	7240	7315	6336	6119	6436	4560	10178	10288	11209	11288	8505	9050	7043	9242	8167	7089	6288	6964	7970	6520	5193	6336	7054	6169	8423	8115	5855	4592	5681	6101	7857	6195	6953	7440	10802	10456	8459	9193	6874	7544	7192	6820	6983	7972	6937	7494	5459	6190	7120	5977	5775	6238	8830	8567	7867	8976	8270	8742	7379	9341	6476	9205	5580	7178	9536	8306	6379	5542	8502	6725
605	237.0416	21454	18407	5555	5118	3522	4380	4409	4848	3610	4855	5031	4884	5408	3521	5403	4702	6358	6835	4680	5165	4877	4045	5058	4905	4164	5221	4977	4616	4129	3604	4828	4506	3787	5103	4665	3794	4993	4489	5925	4185	4436	4133	5534	4378	4416	4260	5656	4435	6453	5386	5356	5427	4535	4619	4223	4928	5221	7206	4283	4590	5258	4583	4667	5474	6259	5568	3906	4602	5698	6616	3905	3729	4878	4763	4846	4289	4989	5304	5920	4750	5030	4376	6306	4887	4849	5682	4025	3662	4029	4190	3969	4479	5242	5669	6407	5602	6272	6092	5073	4389	4942	5947	4693	5100	4626	4208	5503	3835	5237	5354	4331	4128	4556	5132	4609	4304	5562	5161	5751	6353	4596	5455	8919	3603	4598	4817	4283	4993	5065	3891	5989	5163	4494	3826	4682	4438	2766	3824	4023	4349	5551	6106	4467	3992	4710	5524	4177	4270	4632	3770	3373	5542	4867	6641	4104	4811	4938	5877	3979	3781	4273	4523	4137	3935	4125	4750	4040	3422	4342	4150	5423	4842	2923	4929	4976	5405	11564	10647	5495	5554	4189	4431	4960	11204	3176	4212	5517	12602	6847	5588	4849	4927	4262	3151	3116	4652	3506	5186	3653	3484	4133	4338	3906	3368	5741	4690	4911	5162	4043	3781	4013	3218	5795	5826	4382	6530	4625	4916	3557	3347	3689	3763	3833	5408	4346	4183	3559	4086	4551	4860	4030	2779	4182	3423	3717	4353	5517	5717	4613	3777	4737	2769	4093	4408	4892	6217	4076	2893	4510	4186	4909	4912	3577	3765	3998	5764	4502	5124	4623	5494	7002	6102	4425	3484	3842	3811		15129	13510	12093	11881	14246	16685	17266	16293	17897	18504	16630	15328	16654	16230	18931	16771	16059	15086	17279	18379	16867	14613	15319	17447	16074	16866	14714	18506	17600	16053	11931	15251	16436	16337	20267	19214	26347	23264	17629	17594	20583	16193	21374	20557	21204	20932	22760	21253	14351	13993	17801	18126	17465	14756	20947	17608	17990	17763	13696	15393	19433	19945	19357	21616	15294	14705	17046	17031	20362	16746	15814	16151	19412	23512	18878	16267	17861	19682	9298	11360	17069	16344	16976	18116	16913	16395	16395	17990	16419	19868	18014	18397	16198	15391	15301	16750	11611	14589	18190	18373	18737	16385	19531	17271	18689	18800	13931	12852	16330	15295	18629	18375	18943	18724	16093	15245	18391	16062	15738	15218	16287	16389	16731	18025	13105	13885	18665	18954	13849	12645	18804	15729	22897	19942	16553	16247	20948	20133	19644	20067	17483	17818	18020	14271	20982	23049	20024	17869	20537	20107
606	237.0802	23201	21143	8562	8910	7623	5688	9084	8023	7038	6389	6716	7692	7781	8734	8536	6887	13068	15221	14469	13888	9887	9102	11734	15678	8448	6713	9148	8944	5398	7875	9336	7074	14670	14875	8057	5924	6700	7537	5461	6379	8364	9108	9825	10144	7496	8633	12106	10648	13354	13281	12157	13862	9377	10683	7675	8276	12311	14024	8175	6849	9470	9151	6915	9991	12021	8828	9102	7931	11122	11871	7178	8033	8537	8426	9821	7593	14054	12533	10775	8948	11071	10601	5810	8553	8208	7734	9444	10912	9220	6919	6782	9533	10003	10333	5721	6128	9971	9474	8836	9310	5505	8451	8370	8644	5539	7399	10226	12003	11227	8852	11936	12934	7924	7388	8366	6949	10424	13046	17992	18191	16211	14556	11284	15641	9591	11642	8152	8437	10365	9504	11809	9373	9434	7518	8323	10067	9858	10182	9095	10056	8318	9617	10385	7511	12203	9366	11166	9122	9055	9674	9503	10039	10428	11372	10869	10399	8594	7992	9638	8459	10710	11209	10535	9250	8461	8556	9266	9416	8002	10383	13779	13930	9014	11039	9714	11521	13977	13235	14829	13273	12767	12880	13627	12092	12618	12476	15250	16804	11170	10041	10059	10181	9839	8873	3732	3886	7177	7359	8141	8360	8249	8624	8804	8985	10009	11268	11584	9340	7424	8668	9564	9539	11621	14434	9880	10382	12602	9554	6607	7348	9199	8795	13141	12986	9316	7949	9866	8704	8909	9432	8180	10389	7382	8948	8153	10716	14033	14588	9458	7452	7440	7151	13675	13274	11738	14356	6994	9572	11231	11606	11164	10266	9937	10028	10220	10206	12150	11599	9271	9167	12623	10670	9600	9228	8587	9888		60444	62743	40927	39828	57396	56976	72543	64526	78311	81376	74787	77560	59009	58429	76211	79121	68552	73440	83500	79502	68346	63008	59826	52401	62747	63094	64299	63197	61607	57706	55170	52158	62218	58930	88146	81993	100644	92100	71156	70415	93490	83837	104855	102281	89538	86813	108907	104995	71951	68416	79656	85783	56295	55669	80165	81574	74478	74357	51202	52282	77838	63377	68743	69034	55340	61506	64335	66447	66069	63785	58395	54262	59812	63063	60219	61935	63009	64769	43136	42441	61983	63311	60395	66632	50423	47214	72224	73961	75720	75566	75025	67484	51038	52240	53671	50148	54198	49145	66557	68553	65597	68831	82532	79556	73997	71626	58550	53935	59984	57629	62195	59237	79211	83313	69371	64333	54165	51030	51066	51931	56740	51739	56889	58737	41987	45551	75674	79832	56884	53262	64483	68896	88181	90804	78614	75441	89546	82614	78118	82778	71803	79171	69163	71921	78058	72321	82155	83786	65778	65972
607	237.0930	31719	30598	10601	9921	31222	30621	7240	8793	10559	12206	15366	13544	14225	14128	10757	10821	14637	17171	14737	9701	13719	15875	10723	9740	9047	10320	7319	8424	8628	9052	10743	9900	52862	52140	9548	8196	8366	9029	9784	8700	8985	6832	14125	13693	10746	8995	13748	13677	14136	13506	32523	29649	16368	15452	6633	6210	9829	9769	16887	16280	7493	6019	8880	11426	10848	9952	30809	30061	11188	12766	19509	21290	10497	12012	13861	11479	9982	8859	10410	10964	26341	19692	12173	12026	6620	7382	31067	30139	6662	8122	8720	7499	8463	8115	8111	7798	6089	5794	7108	8227	9726	14263	9573	9839	7780	8003	27826	29414	20761	20152	9512	9952	13856	12988	10676	8845	20691	17157	9956	8490	6386	7325	6070	5851	4529	4417	4676	4835	4330	3731	5325	4690	4146	4531	4410	5379	5736	3438	4912	5651	4377	4986	3932	3679	5388	4603	4865	4312	5173	3237	3464	4198	5920	5159	4570	4257	5455	5127	4497	4580	7157	5524	4001	5272	4681	4406	3857	4306	4094	3166	6541	5584	4212	5321	4758	4778	7570	7060	9378	8115	6459	6485	8142	5910	5902	6079	8023	7767	8806	7281	4284	5036	5180	4049	3038	3582	4363	4158	2911	3933	4362	5334	4578	4107	5622	5230	4992	5062	3722	4869	3540	4242	4505	5513	6019	5880	4200	4659	3944	4430	3700	3940	6201	6305	4785	4891	4222	4581	5567	6353	5640	4882	3471	3437	4186	4157	7036	5812	4975	3896	3199	4200	5191	5687	5290	6430	3794	5195	5600	4587	4808	6162	3978	5050	5379	5285	4801	5546	5073	5408	6371	5362	5039	5984	4957	4521		34626	30634	31596	32935	31526	31660	27976	29040	30230	32278	32513	36603	27927	27546	29218	31874	31536	28096	32689	32283	43143	44471	25086	28310	38080	37720	31229	33522	33665	33591	28407	27003	43354	42817	32017	29635	34425	31519	26612	27125	32940	33302	37500	33225	32569	34141	33161	33666	23917	23418	28397	28204	23916	22503	28174	29541	26922	27610	22522	19183	32796	30558	37967	37240	29329	29301	34651	34411	29602	29341	26685	27007	29831	30184	25837	27429	28359	28843	22930	19939	27420	26810	30472	28016	23206	24010	39714	38878	38460	38507	37629	34289	28761	31629	34469	35638	28127	27997	43255	41974	30544	30372	26904	26376	28888	28691	21291	20286	22621	21714	22728	23337	33944	34159	30072	28725	27493	28261	23144	25946	28482	29907	31879	33311	21866	25198	37861	36134	27063	28887	24967	25647	31004	31846	28906	28913	30216	31992	26115	29605	27183	29266	26877	25204	25992	31092	27680	26572	24183	28947
608	237.1342	21364	19915	7556	7673	6506	6723	6493	6276	5867	6111	5956	6897	11796	11734	9145	8080	13872	14014	18772	18410	8118	9121	6693	7999	8140	6470	7350	6066	5712	6547	5974	6821	11073	11574	6655	7439	6861	6148	6615	5871	5726	4936	7068	4882	7388	5757	8312	8538	8673	8462	9329	9531	10245	12064	5103	5380	9958	10785	7503	8228	9437	7894	6300	6570	7917	6605	4954	5134	6838	6286	4387	5614	6194	5350	6183	6268	10049	11431	4010	4579	9139	9655	5648	6784	5402	6229	9825	9760	6734	8134	5072	4802	7244	7186	7072	6077	5860	7585	5851	6016	4596	6548	8227	7831	5351	4964	8178	8469	6186	8051	7681	9429	5140	5132	7952	6322	12053	11588	14071	12993	8482	9070	7246	7450	7182	6952	3044	4638	3896	3455	3346	4357	5794	6058	5182	5522	3308	3946	3324	4502	4302	4463	2575	3099	6105	4032	3792	3522	3072	3626	5484	3853	5731	5505	4440	5855	6037	6578	2832	3191	6009	7928	4669	4543	3592	2886	2855	3334	3517	4217	4988	4526	2699	3693	3990	3033	11497	11361	9645	10183	9544	9972	8218	9159	7697	6668	10919	10726	9847	10355	3534	3295	3625	3060	2446	4216	4397	3020	2396	3666	4510	4422	4111	4808	4266	4320	5975	4193	3037	3429	2729	3503	6269	6343	5235	5445	4412	4417	3391	4383	4555	4894	5532	4777	3311	4557	3733	2982	4591	3940	4350	4415	4513	3067	4794	3397	8686	9079	6139	4626	4729	4030	4608	3902	5894	4510	4141	2934	4630	5034	5096	4835	4102	3773	3816	4138	4796	3779	8353	9117	5119	5651	4409	4693	5207	4652		18440	16884	12379	11174	14444	13800	17975	17670	14525	14719	16606	15213	14271	15747	16381	17084	19097	16624	15052	15600	15912	15413	14129	14306	13010	12282	13812	12974	13913	13349	11673	12410	14709	13054	16083	17696	20657	16540	16644	16573	18699	15718	18433	17756	16691	16659	20353	18116	11589	11251	14358	15373	15156	14854	15353	15205	14110	13020	11660	10351	20084	19782	19012	18702	16808	15159	19800	18175	18096	15526	18351	15074	21170	19755	14688	15786	17490	18485	14507	11897	15549	16438	15704	15401	13901	12530	17727	19726	20996	22217	19982	17851	14814	14381	13911	15255	14926	13257	19092	15613	16332	19173	13654	14766	15080	16539	11086	10309	11995	13203	13328	14088	17429	18125	15209	15717	15953	16286	13807	13652	13425	13002	15139	17219	12295	11431	16357	14463	16208	13596	14223	13632	14685	15286	15008	16305	17986	18657	16076	13420	15613	15310	14230	12815	15821	16762	11509	12965	16727	14673
609	237.1497	26477	26947	11424	11591	10620	9463	11341	10066	10827	10518	11126	10145	10482	11078	10341	9446	14937	16316	17880	18006	10631	9943	10623	10715	8570	9089	11424	12303	9004	10394	9964	8206	12614	15627	11475	9720	10498	10849	10719	10373	8802	9014	9468	10742	7528	6868	12541	12646	12336	11151	10343	12416	10688	9963	8395	8847	17083	15401	7391	10267	10557	11823	13092	9374	11569	12569	9030	8623	9354	10422	8761	7730	10420	7411	8517	8961	11798	12459	9028	8626	11305	10612	9790	8086	9443	8610	11084	11672	8497	9679	7290	6189	12562	9971	9686	8331	9925	7720	8230	9843	8337	8606	8666	8959	7943	8992	9830	8784	11108	10019	11353	12431	9707	7606	8942	8225	12525	13032	22008	22290	15350	15555	16338	14289	10392	8621	9152	9172	11459	12022	15291	14562	10707	10072	10523	9739	9699	10488	10591	9726	10319	10004	8424	9406	9557	8526	12863	11879	10046	10084	12246	10684	15246	16909	12397	11579	13635	14209	11016	10635	17460	15002	12667	14776	8605	10176	10989	10433	10677	9501	19406	20454	12088	12392	12330	12489	19302	21269	18173	18846	19169	19194	17366	17904	13494	12888	18594	20212	21815	23772	14264	16026	12195	15243	10121	11219	11694	13421	7639	7613	13529	12353	11256	11614	13730	11588	12240	8992	7726	8392	10231	8735	16082	16225	12862	12254	10840	10235	12181	9970	10206	12168	9172	9821	8766	8216	10136	11390	9027	7488	14934	14523	11286	11514	13046	15541	12401	12639	12181	8833	7515	7306	10334	9068	16615	17064	14507	12752	9141	10688	13810	15237	12679	15890	12660	13770	11761	10684	13541	15547	12304	10365	9557	11596	10881	12222		21257	23207	18152	17862	20306	18641	21412	19058	23303	20670	23398	21963	20864	22503	23828	24793	25421	24103	24286	25462	22606	22891	21386	20285	21462	21996	22249	21055	18958	18955	19410	18475	18691	19953	30525	25932	31933	29621	25893	27004	29862	28321	30861	26603	31332	30751	32434	35636	17372	18427	22595	22147	25068	23478	25316	25279	21953	22027	18551	17781	32121	31692	36358	36273	29613	30791	34611	41038	38492	41264	27951	24949	35822	36740	28145	24097	30722	32459	23618	20379	23462	27222	31183	30635	25509	23254	36333	37757	38540	36452	36703	34159	33738	30902	33087	31354	30012	29871	43826	39555	35904	35892	24788	22300	26691	25091	17542	17696	16644	18250	23215	21862	26442	29374	22488	26969	19463	22841	19344	19551	20330	17236	30618	30928	18037	17097	21686	18933	20380	18603	20291	20055	25114	23393	23428	25658	28324	30737	29882	26243	24970	24283	21899	18651	26183	25181	19895	23914	23473	26436
610	237.1855	14024	15684	6227	6329	4773	5208	7094	6342	7043	6524	6668	6424	6465	8489	5909	7268	8820	9694	11869	11213	5836	6182	6336	6376	6151	4200	6974	7580	6615	4516	7013	4909	8408	6180	5905	5881	4816	6228	6095	6877	5349	6358	5194	6307	4541	4362	8281	6393	7491	6587	5997	6422	5903	5194	4503	4703	9339	9112	4747	5981	6297	6133	5325	5344	7137	8122	5141	4159	6288	6411	5681	5398	5695	5049	5450	4278	8340	6389	4634	5967	8021	8754	4428	4899	6003	4698	7096	7913	4913	5771	4426	4005	6647	6331	5075	6608	5840	4961	5327	4472	5259	5108	5343	5304	5781	4519	4470	4847	5866	6168	6280	6629	6194	4910	4746	4418	7803	7065	8980	9683	5397	6158	6294	6919	4508	5216	5685	6235	6249	5805	7422	7107	5151	5348	5099	5533	7960	7656	7872	6730	9493	8362	6935	7201	8840	7772	5903	7376	8741	8178	6110	5916	7110	8953	4666	5193	7246	8257	7047	7823	8448	8269	6787	6543	7295	5348	6797	6544	4928	5671	12379	9317	6227	7035	6575	7065	9730	8585	9117	9607	8237	6479	7064	7702	6208	6640	10122	8590	8657	7593	5076	6403	4857	7455	4690	5303	5796	7054	6156	3995	6691	6756	5523	4493	6395	6508	5915	4592	5521	4281	5088	5680	9342	8261	7341	5937	5673	6208	6745	6640	5184	7430	4879	9918	5382	5775	5414	5745	4654	4824	4545	4509	4519	4865	5284	5952	7533	7627	5880	4360	6169	4425	6217	5880	6588	5938	9066	8340	7208	5113	6588	8192	6432	6006	6273	6731	7839	7226	7293	9996	7633	6706	6860	5117	4906	6936		8049	8846	8415	8338	7527	7633	7905	9064	9385	9028	8784	9375	8908	9210	9796	8836	9462	10408	8911	9321	12811	13764	11932	12844	12133	11437	14920	11918	9500	10563	13957	13653	12440	13369	8245	9962	9585	8559	9136	8632	10661	9159	9458	7584	10149	10188	9495	8992	8034	6153	7744	8593	8282	9934	8101	8640	7973	7495	6193	6777	8971	11035	10437	11391	9309	8901	10752	10287	9443	11374	8773	7548	13316	11274	8398	7689	9028	9084	7370	7354	7712	9125	8570	9199	8845	8192	12488	8612	10351	9745	10774	10560	9559	9400	9636	8763	8952	8396	10917	10095	10572	10485	8171	7279	8587	8318	6732	7090	7151	5793	6951	8033	8742	7892	9664	9961	8992	8468	7857	8222	8249	7963	8947	9766	9333	6819	9167	9823	8408	8182	7977	6520	7812	8102	8587	7780	8518	10049	7935	7764	8275	7528	8035	7555	7917	9223	7823	7646	8765	7905
611	237.2220	19452	17462	17312	15245	12355	12262	13520	12183	12885	13435	15332	14147	9107	9697	16857	14855	11955	10803	11475	12321	8076	8274	10283	11653	9108	7959	14815	17290	12024	11768	13475	12326	18682	17259	10710	11376	15410	15241	12407	11172	8631	8850	13894	13307	6993	8508	12094	10205	9064	9702	9135	9982	16869	15575	8781	8889	10678	8561	7566	8299	7991	11282	15811	12669	15669	16257	13166	11005	11841	9848	17890	15847	8515	7968	8850	8399	9561	9070	12057	9146	8752	10348	9841	9852	13143	13133	9676	9127	7517	8733	8128	7836	10934	10380	7437	8152	8849	9683	9168	9868	10789	9650	7696	8461	18227	19438	6970	8572	11422	9333	8445	9963	10942	10494	5848	6749	9498	9991	6007	5961	4754	5511	4620	4851	3242	4984	3549	4333	4785	3955	5240	5352	5236	3858	4849	5656	8746	6643	4778	5605	8283	8985	8268	9029	8609	8614	9654	7982	13250	13386	5726	4742	8142	7044	4339	4913	5361	5764	3874	3957	6780	5413	3958	5886	5296	5112	4674	5339	4098	5111	6486	4485	4170	5194	4278	5033	8131	5921	5861	5737	5482	4789	5775	3647	5055	4546	7126	6626	5421	6833	3646	5887	5125	4517	5195	4619	4850	4578	3305	3725	3870	4108	3621	4184	6265	4955	4957	3577	3089	4485	4323	4836	4546	4468	4372	5735	5073	4951	4349	4197	4014	3391	4714	5476	3873	2902	5198	4133	3355	2869	5485	4742	3280	3491	6102	4075	4257	4367	4636	3057	4212	4827	4154	4512	5315	5924	4944	3464	4563	5208	6324	4577	5425	4749	6918	4541	4930	3495	4388	6099	4680	4600	4476	4280	3760	3828		13149	13066	10058	9763	9924	8536	9125	9746	8400	8656	9044	12310	10390	10370	11618	11203	7931	11254	9872	10527	47178	49543	52264	49835	50135	50712	54287	55194	42994	40775	45913	45253	56321	50907	7933	8814	7674	8375	9058	8279	8869	9957	7749	7135	7909	6958	8952	8180	6688	5489	5701	7581	8116	7476	5887	6919	7032	7152	6189	6058	7337	6653	7860	8798	7056	8056	7620	9027	9086	10617	7246	7026	11057	11757	8335	7531	7017	7245	7006	6146	5341	6855	6365	5742	5635	6417	11703	12008	9788	9215	10182	8608	9145	10723	7117	7454	7817	9427	9105	10283	7632	7203	7017	6870	8358	6183	5292	5968	6723	5556	6688	8297	9269	7202	8444	8940	10975	9354	7640	8492	10995	8067	7718	9065	9018	8247	9222	7372	8167	8647	9522	9762	7936	8359	5863	7008	7175	7057	8896	8656	6857	7578	5801	5782	8162	8643	6844	7806	6878	6702
612	238.0183	5370	5572	5175	5617	5282	4229	5435	5189	4545	4309	5382	5277	5334	4671	5548	6088	5695	4846	3519	4456	3687	3782	3754	3862	4295	5362	5763	5673	6456	4930	5347	5309	5456	4785	4123	4102	5345	4205	4672	4239	5297	4922	4987	5820	6694	4347	3905	4720	3934	2979	4322	3895	6326	5140	5827	6739	4315	3544	5861	5604	4532	5099	4899	4559	5367	5235	5796	5610	3870	3839	4461	4698	6554	4236	5389	4997	3052	4572	4152	4819	4796	4644	3904	4739	7925	7038	3698	4859	5814	5567	5775	4870	5287	3832	4456	6229	5129	5942	5379	4979	6531	6089	6524	6370	4789	4868	3812	4286	4620	5225	3836	3598	3406	5192	3905	4630	3921	4264	6271	6824	6756	6140	4250	4535	5012	5366	5376	5764	3687	4961	6065	6006	4610	3912	4704	4201	3924	5165	5185	6102	7027	5834	5430	4894	4501	6035	5608	5260	4298	5824	5094	5093	6372	5141	4698	5891	6617	6828	6533	6291	5616	4779	4450	4732	5669	5250	5897	5579	4717	4686	8192	9536	5094	5170	6193	6084	5495	6403	7301	5372	5192	4482	5282	5253	6184	5660	6471	4745	6116	6177	4571	5848	5675	5122	4388	3817	4745	4702	5196	4976	4910	4394	4829	5431	6059	6526	4847	6252	3565	4995	4005	6917	8108	8884	8325	8318	5836	6137	3030	4794	4998	4902	5313	5523	5205	6058	5572	5795	5437	6366	4932	6122	5132	4543	4708	4602	7378	8363	5956	4215	4051	4503	6296	4851	7192	6320	7167	6168	6021	7540	6660	5511	4268	4135	4258	5171	6610	7004	4426	5716	5700	7476	4309	5079	4925	4540		13757	11167	9890	10700	13371	13993	9311	9080	13944	13276	13278	11306	14874	18137	12282	13638	10883	11308	11914	14488	14822	13521	17155	13443	11454	12789	12802	12771	12228	14035	13750	13265	14119	13540	8200	6237	7708	8790	7557	6792	8178	8609	7443	6206	7378	6412	6260	6625	6048	6666	7450	6760	6556	6561	6450	6883	6553	7294	5369	5314	7371	6682	8164	9577	6703	6592	7391	7783	7237	8625	7079	6605	9274	8483	7811	6992	7185	6759	6952	5020	6418	6947	7986	6805	5352	5515	9894	8894	8560	10442	13259	12058	8106	7807	12064	10805	5753	6371	17788	18438	9559	10381	6882	9291	10383	9051	5403	6371	7156	8824	7299	6810	10086	8314	11457	12324	9280	10752	17816	14351	14842	12497	9198	8476	10592	9389	13193	10710	10810	9967	11401	10992	5475	6675	5950	6085	6607	7428	6807	7112	5961	8800	6209	6956	8827	8248	6114	9111	7282	8001
613	238.9872	10301	13246	11483	8790	12331	9370	10884	9955	11303	10717	8688	10969	11156	11162	10106	10480	10883	15546	13437	13274	11775	14211	11837	17575	10646	10883	9929	8533	8189	8701	9288	10262	10485	11096	7413	9937	11560	8209	9392	9299	11184	13491	13151	10561	11388	10009	10064	12559	15458	13549	12192	12394	11731	12131	13392	12463	13456	15740	13282	11983	10337	14004	12860	8923	10103	11192	10069	8271	12839	14912	12268	12545	13866	12579	10070	14197	15720	15025	12717	9251	11288	13164	12673	15666	10467	10275	12049	12080	10094	8768	9974	8758	13482	10447	13612	13156	12838	11368	10727	11558	11424	9681	13277	11280	11969	8724	13783	10759	10266	9692	13332	12804	14252	15034	12210	12594	12698	13996	17719	14638	12240	12136	15238	13440	19368	19189	16651	18816	16505	14852	24669	25773	17611	18712	19186	20753	18767	17474	20226	16129	18513	18508	19054	17434	16523	18826	14239	13359	17630	17979	22352	20568	29762	30364	18784	16046	23650	24540	26281	29715	25454	24799	21311	23866	20559	18577	13639	16811	16528	14283	25127	23116	26924	25675	22049	21166	18172	19006	14754	14624	14115	14328	15715	15526	15211	12691	22214	20228	19519	16029	14926	16412	20401	18410	18088	18045	16754	17829	16307	14828	18511	17817	19041	17536	18205	17454	19993	21318	15094	16113	15360	16007	20386	20821	21680	21195	20180	22128	13629	18255	20693	18938	23586	21890	18096	17274	15003	16754	19116	18884	19730	19884	16013	14623	15331	15202	20790	20377	15517	14350	17047	16069	23370	19391	24577	23314	16879	15901	20390	25494	25644	22506	22028	25802	26314	25085	28860	28111	25332	29530	20994	20579	18870	19677	21349	18746		14222	11994	13649	12478	13385	13219	15697	14210	14516	11121	12033	15620	14190	14428	14492	14183	14658	17246	12435	13251	12104	13249	12165	13648	14572	13938	14788	13348	13583	14222	12768	13464	11233	12555	39844	31213	49320	49036	37711	39399	32575	32805	50499	48885	37796	37423	48199	50958	35154	38798	35558	35726	24270	25804	41907	47488	41817	45559	34295	32554	18980	19138	17092	18124	14460	15668	18099	16547	14434	15177	20101	16972	12816	15045	18195	18555	17054	19237	13689	13940	16562	21773	16244	17383	20305	19823	17878	18150	19820	20159	19619	22240	21280	22248	29462	30795	22117	21046	28900	27851	25516	24378	33117	33270	37050	38341	30572	25822	37290	37065	24005	27559	22626	23711	16544	15016	17984	16509	13922	13615	14495	12564	19673	20585	15240	11615	19486	15236	18461	14845	14510	11015	69785	70220	39009	35474	53387	55051	37768	34348	35287	32769	38645	36167	34108	31452	54790	57278	29426	34919
614	239.0349	15151	15409	7509	6813	7664	5957	8009	8668	7958	7141	7425	6289	8248	8507	7632	8183	10755	15096	12542	11464	11121	12510	11310	13042	10227	9124	7891	5846	7408	5956	8219	6990	10965	10257	7569	7259	9463	7165	7574	8429	13686	12229	8654	9969	10553	10180	13593	10916	10525	10491	10252	10309	8813	8534	11486	11014	15512	13709	10605	12292	12187	13453	9733	9660	8980	9944	10276	10155	12329	13430	9812	9394	12720	11324	9816	9919	11586	9426	9485	10187	10591	12447	10511	11409	7963	9366	10203	10514	7552	8604	7872	8573	16634	15917	13255	13350	12107	13327	14606	13462	8614	8286	12822	11706	8538	8455	9007	9817	14300	13870	14025	14392	12480	12961	8426	7549	11127	12349	8263	6934	6621	6091	6520	6687	6414	6412	5114	5683	5587	5776	7159	7629	5329	5119	4502	4843	6689	5898	5844	5390	6154	6541	6352	5756	6076	6075	4578	4840	6464	5909	5202	5019	8813	9421	5791	5356	7644	6389	5258	5557	7666	6571	5265	5198	6176	4995	4799	4524	5267	5670	7685	7479	6426	4991	6548	6743	7106	7676	6409	7559	5830	4956	5978	6859	6788	6147	7990	7245	7944	8182	6198	6618	5561	5068	4433	4617	5325	5769	5583	4997	4271	5592	5497	5314	7019	6028	5671	5720	5970	5416	5344	5872	6633	6246	7387	6777	8241	5979	4903	5020	5308	6346	6171	6601	4817	5173	4934	5556	4852	5440	6181	5957	5903	5326	5930	5433	9574	7832	5351	4535	4689	4665	5855	6453	8110	7734	4960	3965	5394	7081	6437	7476	5907	5998	6008	7180	5221	5604	6749	6805	7872	7374	5319	4905	4867	6058		14602	13262	13472	13676	15803	12879	13185	12492	17484	16548	14909	13027	13725	12810	17021	14865	15679	14041	15914	17748	11874	11002	14256	14162	10992	9362	11562	14951	16930	16830	12207	14329	13658	13070	19991	18241	17996	16287	15716	16366	16627	17422	16968	18453	15759	16201	17749	15892	16917	14847	18444	19730	17027	17964	16612	18247	16567	16996	14520	16224	16022	17305	16564	16184	13608	11946	15937	16667	17347	18274	13817	14835	19251	18178	15723	15152	15369	18262	14471	12563	19272	19938	17759	17389	20304	18831	15822	14855	15331	14865	17510	17127	18643	17089	17948	19966	13389	14417	20812	22333	9908	10582	19815	24012	19954	19547	18946	17670	19384	17877	19604	19637	18152	20972	19845	20179	15517	15561	15998	17027	13991	13856	15851	17038	10524	11654	12281	13088	11011	11554	15097	16378	15469	18674	16182	14334	16896	17281	15261	15916	18253	18828	20385	19029	21561	20486	18737	21671	20573	19506
615	239.0596	888245	865474	919091	884421	504803	489124	725845	720573	566442	547842	502968	485531	742366	718552	793952	794977	1619554	1627472	1342663	1326095	1270583	1266441	1578579	1556682	1194760	1155481	660421	636744	491113	455778	562945	549335	844818	826021	531860	524076	378737	363496	674769	653359	1664966	1568596	1162764	1138033	1087350	1057240	1450863	1395492	1041346	997172	787833	767828	938669	917164	1466369	1420773	1874161	1864042	1555498	1477375	1887397	1919299	796389	767753	951378	899655	809135	763380	2070535	2048204	1275823	1245887	1413978	1379668	1174195	1165872	1399581	1368219	1331905	1278512	1393161	1402878	1488369	1474337	930701	920185	968238	974279	638379	626539	758920	749714	2014398	2020000	1795481	1787729	1671694	1704420	1734612	1709590	815576	809834	1432542	1339566	1147355	1114928	598029	595669	1723098	1713778	1970145	1940398	1520883	1470013	948944	941063	1346805	1332240	187456	182974	128595	132650	109607	96441	160081	158111	167653	164046	142546	140527	220696	213844	94780	91718	82599	79587	137998	137664	161025	152532	128369	130818	127090	126526	123650	129266	50888	54470	148539	154914	12236	10748	333136	309451	148105	152604	162836	161276	148580	149090	174016	165529	157201	149573	160627	150275	145065	136636	147963	147322	163549	163341	145901	147706	170240	164478	116800	120828	114684	110672	84555	77734	192149	192069	111375	110281	209029	202348	150231	155535	123872	126159	149610	137118	131144	136999	103690	107192	143482	149844	12328	12882	125012	122041	217436	217768	73521	78575	138093	137408	138275	134455	152703	147504	188729	181476	165156	163288	9670	9780	100846	99802	174380	167103	128811	128237	179569	171727	13178	12887	110695	112830	123782	129097	129495	122988	22502	16657	138042	140246	144089	140008	175799	172750	257061	258868	9789	9404	151115	142924	160579	151113	147761	140963	156567	157140	13037	12340	19345	14050	145759	137140	92872	89311	121771	123444		746502	760193	908164	900765	747084	712421	511549	487909	677026	661010	632822	614604	646282	652886	654341	657985	748004	735652	876730	883229	471326	479642	463829	470528	384028	376750	449385	436390	1198664	1182322	980721	980734	846554	873668	767187	771720	409887	434819	375302	371989	385443	389129	374261	374872	359570	366105	358115	363167	784874	802613	773001	754546	636135	650807	392472	391376	421601	418405	389804	393811	412764	406499	428597	410256	375085	372400	482694	481017	674577	678302	477062	475449	778747	804223	461578	468027	427707	426918	366230	372858	1080602	1096359	784138	790936	1200684	1191108	521733	525967	390993	387223	558557	555195	925779	957656	909172	916457	835319	859923	400477	396740	177992	174774	1127108	1124224	1034526	1031102	858121	875212	1108659	1139740	722418	727234	1037798	1025906	1353450	1344958	996171	1049295	479811	488014	881858	885839	834362	785348	488987	496666	484983	467353	447136	434221	462243	452989	386477	385742	460061	478218	353768	338277	408227	416415	644150	619759	1205046	1217916	871583	875428	1075527	1103177	963399	980102
616	239.1288	61260	58149	35015	36136	22249	23074	31145	30814	28898	28816	24162	26543	28524	26197	25540	23769	59909	57968	44452	45496	37527	42254	50135	47118	34541	36971	32745	31990	24107	21734	28345	24912	39225	34317	29333	27876	22146	21338	29036	25521	44270	42835	36035	35469	31099	31368	44308	41416	32185	31540	28113	29854	30885	29282	39282	40181	67468	66218	41282	39621	54306	56170	31590	32899	42467	41704	30327	28337	56372	56218	36309	36740	39351	36533	32850	32605	44002	42368	35280	35928	47065	48477	42055	43675	27910	30464	32429	31192	20656	21537	25580	23484	58493	55926	48748	47262	47185	44167	46362	46052	24856	24465	40152	36712	31025	32688	24356	23894	45961	47278	54940	54142	40782	39928	28709	26420	40209	41776	26853	26522	24474	21742	15269	18046	9947	9030	10347	8280	9523	8203	10658	11408	7893	7204	7730	7096	7995	8491	8454	10191	8258	8292	9807	7584	8597	7882	7396	6830	9361	9541	5257	5823	15436	13891	9240	9873	9249	9041	8161	7806	11350	11317	9247	10487	7681	8586	8778	7410	8612	9127	12575	10861	7828	9183	8760	10912	23214	24666	19514	22154	19874	20499	21937	21274	17085	16339	24912	28204	22019	21610	10992	10767	9583	9125	7556	8601	7581	6616	7082	8807	6775	6535	8185	8313	11883	10040	7812	9696	8420	7871	8260	8774	9547	9701	10135	11038	9024	9121	4154	3831	8216	9655	10296	11235	8696	6574	9224	8490	5415	7744	6862	7117	9057	9761	8538	7961	8603	6359	7040	8469	7105	8946	10546	10436	12656	13166	5227	5985	9710	8632	9270	10851	8232	7793	9448	8748	7298	7227	6179	6306	9633	10989	8228	7434	7380	8037		154986	152141	96039	93998	130015	127033	139151	138087	113173	116110	140928	129726	119143	122315	136898	124419	154751	154855	142913	134811	139530	137295	155015	154929	145405	145677	129974	126213	136498	136818	115025	111503	139869	145150	75474	68867	80117	73952	58797	55866	62154	64342	71368	68236	69808	68172	69693	70475	56478	53056	65576	66562	54638	53996	59489	62413	61752	64820	47157	47322	192051	197066	201242	200393	157720	150444	205471	197701	196366	206673	169547	163836	171995	167754	172601	171959	219852	217621	120272	123057	185295	174725	172743	177089	158646	155035	198010	213948	170884	165573	177105	175407	176423	179972	153776	154797	129343	129994	164465	168518	167350	169042	67883	67974	62990	66554	54637	50068	60469	58839	65142	65886	139081	141524	132587	136665	117518	126486	96620	99202	117473	119582	178872	179388	87733	84464	168400	159795	121114	126650	132875	119596	65409	65035	64311	70008	71648	66271	66552	65991	63564	61929	69264	68910	70013	72275	75559	70256	70113	73691
617	239.1645	22189	21119	13789	14903	10176	10849	11823	11334	9181	11133	10793	11369	9405	8758	9203	9446	16843	15195	13462	13679	14065	11973	13591	11329	10570	11223	12991	13631	8374	7620	10966	12026	13839	10786	10604	8776	11410	10580	9855	9188	12669	12342	12874	11759	9957	11475	12092	13842	9824	10458	11317	13092	14526	11831	12270	13549	16587	17996	12622	11204	14132	16246	12734	12884	14779	14434	13741	12236	15808	17020	13945	12764	10961	11794	11350	11838	12419	13855	12469	12057	12344	13976	12864	11945	12225	13596	10436	11725	13740	13059	10091	8517	16269	17192	13848	11883	13810	13491	13201	14117	11168	10132	10990	10427	13519	14910	10877	10597	13342	14453	16952	13315	12431	11637	12513	10533	11413	11191	23252	21829	14920	15055	18821	16877	8793	8035	15307	10924	14960	14757	19205	20376	11057	12182	15538	15802	20014	21166	14338	13416	13259	16775	10834	11727	9635	9363	23535	19600	13838	13371	11495	13563	19733	16652	20395	21968	26102	28737	14854	14197	24659	23284	14258	15780	15755	17195	12756	12441	13358	9371	29854	28393	9813	10560	13915	12185	31255	29809	19203	18953	24749	26022	22458	22017	13634	13306	19215	19074	84707	89930	19006	20878	18761	14477	18573	15299	16707	16893	9087	9726	19681	18041	17139	18369	16000	14634	14345	13481	7435	8733	13697	17481	15029	12633	15969	15276	15144	14038	23116	18970	10266	11157	8572	7530	7851	8085	12302	11892	9131	7077	21004	22741	9379	8078	25274	21281	10111	9935	13542	11993	9758	8054	9547	9357	17971	14007	17630	18689	12471	12140	18819	18818	27430	25663	13612	12393	19073	16452	21929	18241	9718	11424	12214	12285	13263	12070		25507	29554	24614	24271	24302	25857	22740	23656	25581	24246	24452	23546	24638	22612	23191	22979	26195	26109	26370	27521	25895	25875	23547	26830	25236	25036	20541	19714	24647	26263	22350	24462	22290	23501	27648	25492	33478	31787	28606	26970	26881	30962	25234	28736	30016	28272	34500	32338	20760	18056	21336	23248	25108	23767	24878	25245	19418	18702	17336	18636	32864	34529	36056	33640	27425	27858	38152	33335	36496	36233	27114	26470	37165	36830	29391	27553	32618	32820	23300	21385	29092	30594	28214	29963	27371	24995	30133	30410	30040	29984	28189	27082	27280	27423	27644	26986	21148	21470	27431	27945	25102	25665	25029	26154	26973	27390	18504	18170	19589	21837	24745	24838	25067	25842	27349	27115	23527	24758	19958	19653	21400	21781	26661	27083	18023	17126	22563	21103	20463	22490	24251	23448	26165	24162	24592	24177	33781	30184	25766	26474	27786	26195	21847	23281	30275	27323	21827	22431	29032	27047
618	239.2011	20519	19806	15435	15895	13028	13923	13628	13471	14599	13979	13301	13624	9505	8659	9300	10756	15699	14816	13328	12293	14605	13483	14728	15323	9486	9280	14258	14545	13555	10072	13692	14304	16698	18063	14264	12025	13189	12236	13078	12712	12888	11540	12324	12896	9700	9867	16164	14002	14070	15025	11001	13673	12248	11096	9812	10465	14425	16804	10000	9750	12272	13191	15715	15428	19386	20341	12920	13382	17782	18017	14314	14922	12194	11038	10906	11464	14699	13380	12687	11602	15107	14922	12118	12212	9413	10063	11815	12636	8811	10475	8597	8943	14573	15259	12238	12491	12350	10592	12974	13975	9492	8372	9371	12848	9680	9669	12540	10617	13101	12075	15397	15664	11740	10825	10341	9656	12697	14342	16169	16683	10218	9277	10316	11124	8141	10625	10093	8754	11780	9345	16347	20875	10400	10353	11218	11271	10190	11302	10530	12115	11719	14194	10718	11835	9984	9139	11812	12828	11464	13453	10319	12925	15193	15330	10652	10743	13211	16985	9674	10167	12671	14952	12356	12954	10602	13362	10553	9592	7752	8124	14669	16015	10535	11344	10872	14123	15293	18876	10341	12864	13390	12086	13522	14733	11920	10916	21324	21223	18424	18754	11507	11812	11518	11190	11985	10077	11353	11919	9243	8626	11769	12738	10856	9845	13703	13353	11592	12125	8347	10444	9781	9406	13295	12961	14351	14494	11295	11638	10149	10828	10232	11509	11115	12916	7907	8935	9974	11151	8752	8724	15269	15686	10203	9637	11981	10525	9877	11737	10363	10850	9046	8272	10435	11995	13543	14639	11047	8684	9948	11024	11875	11969	12527	13234	11429	12817	11696	13502	13341	15869	16650	20154	11323	12441	9081	11360		41786	43385	21149	22168	23407	22263	25959	24270	23830	25887	41984	43077	21219	21499	23457	23936	26798	24822	30171	28677	31827	30042	28249	29752	29691	28369	36779	37484	30646	31132	24730	24253	37715	36171	11815	13106	13598	12526	12084	13541	11807	13541	10831	12495	14198	13044	12512	10655	11475	10236	12819	12352	13382	12676	11347	11653	10533	11540	11208	9568	17748	16461	18384	14582	11902	13505	18626	19954	20486	20134	16191	15485	20535	20365	14967	16924	17047	16408	13092	11340	16564	15877	13321	15164	16745	16498	50927	57183	32679	33172	35744	36518	26880	26988	19928	20485	16637	18881	35900	35424	18661	17873	12968	13642	12089	12747	10546	10262	13599	10918	12078	10452	14968	15545	25741	25254	16482	20850	21170	21862	31175	35663	22813	23518	22264	23935	23024	22032	18691	20237	29192	28650	11388	12587	13814	13475	11988	11996	12486	12458	13839	12800	12071	14303	12098	13542	13871	13419	12225	12111
619	239.2379	12606	13580	33780	31360	16049	15878	17604	16382	12086	12430	30071	27883	9126	10832	50064	52786	9306	9564	11147	10447	8959	8739	9503	9528	13202	11563	61323	64270	16278	17722	12893	14601	10938	12349	17723	20037	29453	28323	19756	19924	15683	15005	79757	87395	9261	9419	11815	9605	6737	8684	10886	13677	66152	67688	15490	15737	8549	10665	13208	14748	26245	27901	18210	17613	62523	60261	14191	13250	9183	9787	125942	128219	10677	10037	15309	16577	10428	8890	41178	42340	8555	9758	17994	15473	57976	56970	9844	9014	14642	16717	10866	12276	54514	61008	12320	12169	13914	17586	18444	17569	25207	22091	13494	14341	132375	133179	8777	10417	15544	16253	8200	9035	19017	20686	24762	24005	9817	8907	4193	4278	2251	3484	3051	3004	2757	2577	2665	1909	2425	2594	4292	4494	3327	2005	2725	2714	3582	2655	3215	3588	3027	2927	3241	3403	3252	2658	3029	2883	2568	3163	2733	2765	4693	4498	3053	2824	3535	4348	2611	2437	2987	3893	3217	3357	2611	2805	2755	2954	2642	3080	3185	2912	2798	2782	3666	3482	3846	4557	2900	3589	3191	3148	4881	3561	2529	3065	4785	4566	5105	4590	3448	3351	2114	2623	2376	2836	2764	2843	2561	2170	2620	3057	2449	2030	3685	4848	2866	3173	1976	2496	2149	3063	3618	3797	3674	3900	2110	3741	2496	2302	2685	3079	2598	3151	2613	1928	3139	2658	2582	2369	3076	2766	1781	2854	3035	2683	3263	3680	3032	2612	2445	2460	3843	2483	4234	4035	2073	1606	2957	2833	3705	2781	2868	3215	3815	2497	3055	2122	3448	3000	4050	3001	2376	3453	2664	2809		20367	19037	19612	18049	23129	21680	14814	15940	21824	20991	18139	18260	14196	14190	17930	16787	12482	12761	16080	18149	19194	20107	20537	19610	16627	16567	14217	14990	18025	19444	22031	16800	19948	19940	32758	33551	29303	33614	52667	53582	47454	43261	14761	16477	41159	41589	31827	35207	21021	20550	23160	27193	45038	47011	20090	25585	23780	22708	32507	36469	10109	8995	14193	12285	13360	10430	14770	12938	23460	23461	17318	14931	27877	23518	12534	14844	12470	12247	18443	19503	13799	10559	13420	12364	10280	10274	17026	19532	13653	13358	12341	14192	14260	14680	11592	13069	14431	15157	11832	12559	13240	13240	24423	25121	24091	26861	19724	21307	24323	26005	31557	37633	16666	13987	20750	17943	13335	13827	15317	16190	21880	22034	19857	18671	29807	26070	12018	12802	10328	11918	15018	15918	25127	21541	24170	24274	32528	31198	33584	33025	28674	29738	21663	19433	28161	26960	15273	17573	26129	25266
620	239.9977	3885	4440	4184	4328	4171	3503	2921	4410	3246	3912	3774	3010	3894	2694	4020	3056	5194	5250	4259	4543	3848	5423	3936	3959	4702	3790	3686	3762	3144	3353	3924	3107	3842	3463	3723	3489	4216	3990	3052	3363	3965	4378	4172	3734	3849	3590	4850	5204	3704	4500	3085	4392	3528	3701	4473	4100	5359	4872	5110	4047	4348	4826	3835	3147	3153	3281	3716	4316	5696	4570	3681	4540	4593	4109	4207	4679	4030	6078	3752	4355	4296	4156	4478	5322	4450	3734	4082	4751	5230	3974	3750	4297	4789	4828	4666	4607	4843	4603	5828	5096	4390	3760	3342	3936	5254	3999	4025	3982	4185	4941	4254	3891	3912	5014	2870	4255	3851	4019	13947	16758	9395	10999	15638	15869	11519	10775	22741	19773	15854	12137	17102	16853	26670	21521	14628	10695	14133	14225	10010	10685	17276	17806	12924	15543	16684	15502	9869	8308	10557	13713	3717	3447	5327	5798	3626	3244	3949	3906	3481	2701	4612	4212	4166	4414	3965	3314	2586	3485	3790	3929	4580	4876	3302	3274	4358	4498	3629	3988	3548	2773	3048	3417	3789	3971	3737	3809	5650	4140	6245	3924	4108	3927	3200	3363	3695	2906	2676	2461	4083	4095	2772	3900	3008	3255	3823	3834	4155	3796	3728	3058	16049	17190	3146	4034	46648	45350	13018	10458	4174	4122	3785	3432	4029	3279	4456	3472	3978	4305	4066	4884	15465	14744	12031	11087	6454	6766	25600	32126	4208	4385	11164	11163	18073	17216	30625	28022	15494	17931	4004	4327	4564	3373	3831	2752	4037	4178	4776	4702	4224	4544	4053	4968	4455	3315	3952	4105		11068	11436	7543	7396	7688	7225	8031	7936	5940	8267	7234	7037	6623	6577	6390	7243	6329	6243	6356	7662	11147	12974	5457	7055	6766	6765	6123	7186	11495	11788	6262	6008	6685	6796	10618	9579	9832	9768	9105	9780	7467	8291	9574	10906	10737	11244	13389	10600	7546	9212	6792	7103	6889	7189	10055	9494	8623	8420	8347	7480	11012	12096	8919	11277	7337	7125	8903	8876	11127	10434	9026	6894	10345	11019	9119	8399	11083	8410	6091	6580	9916	9040	8968	9116	8673	8624	7743	8172	8569	9462	11118	9376	15148	12606	381756	396601	10188	10455	781539	775794	311734	301176	11344	8630	10107	9837	7800	7666	7783	8364	13931	11347	22248	23706	7801	5779	8763	9399	5126	5013	7103	6936	36358	38469	7659	8255	6411	7132	5454	6221	5015	4846	10520	11996	7768	9363	10010	10527	7505	8961	8174	7156	7628	7178	9944	9284	7920	11399	8455	8972
621	241.0012	7786	8763	4812	5293	4626	4563	4008	4194	5979	5802	4547	3597	5383	6553	5729	6097	6150	8030	6008	7377	6910	5036	5103	7910	4934	6333	5651	5720	4343	5167	5266	4518	3924	5467	4296	5089	5364	4474	4457	5143	7162	6525	6744	6265	7201	4652	5686	7571	5047	5474	6841	5221	4756	6726	6499	7798	6490	7364	5966	7107	7121	5623	4847	4505	5565	4844	4268	5721	8316	6921	7964	5517	5553	7416	6320	5426	9190	6592	4487	5984	8188	7325	5494	5552	6879	6471	6609	6594	5297	4606	4665	5361	7409	7158	8122	6855	5637	7429	7581	7841	4925	6446	6190	5556	6017	5777	4627	4500	7945	8117	7014	7450	6738	7144	4757	5147	8791	8013	11264	9559	7098	6203	6848	7934	7605	6766	7350	7422	7216	5975	11646	12594	7497	8107	5906	8039	6264	7942	7923	10091	10048	9674	5721	5875	6534	7396	5663	5995	7172	5279	7062	5369	10471	10812	4713	4714	6745	8900	3870	5343	9267	5653	5669	7661	5479	4728	3844	5690	4089	4985	9103	9360	6394	5829	8476	8979	8452	8766	7865	8460	6871	5467	7719	6235	6088	5121	9062	9638	8558	6859	5871	7145	5563	5217	5199	7403	4790	7472	4409	5497	8317	6214	4373	7281	6957	8877	7699	7132	6306	5310	8945	7100	7584	8526	11798	11156	8481	9127	6967	3622	8375	5802	7157	8409	6944	7897	5631	5728	5977	8975	8056	7219	5124	7299	5006	6083	12059	11215	4227	4659	6837	4889	8123	9521	11089	10523	6795	6260	7240	7676	6526	7298	5275	7251	8181	8258	4659	4387	9586	7039	10062	10537	4745	6707	4516	6295		17642	17935	19323	20221	20809	21298	16159	16477	24544	20725	17866	16626	17620	19426	18557	20686	16862	16987	15914	17098	16909	16098	16215	15004	14573	15853	17386	13380	21345	21029	18020	17830	17178	20138	25317	23481	32776	28296	22791	23356	26436	25084	32108	30886	26311	19134	23042	28859	24724	21507	23492	24390	27985	26005	28096	27807	26684	24690	17280	15813	23902	24013	23691	21145	19144	16225	19212	19014	23583	25245	17355	16856	23025	23713	18589	17473	18890	20526	15723	15620	25434	23798	23415	21908	26311	26026	18319	17197	18524	13836	19301	18983	21044	22400	58953	57493	18408	19064	100262	101247	48920	45534	32450	30902	27468	30776	24013	23853	28949	27639	26024	24251	26020	26967	23525	26902	17673	18451	14147	13679	18967	18779	26936	25932	16556	15846	17492	15033	15503	14221	14011	14975	28441	25069	23437	20132	30126	32425	23856	25279	25214	22587	28351	29010	27362	29272	31020	30245	27838	25507
622	241.0125	12507	10629	28663	27527	22342	20511	28401	28152	24915	28628	28245	27712	32600	26337	30299	33966	7926	8423	7434	6797	13582	12821	6288	9029	30550	32113	29264	27303	34440	36473	29530	28495	13046	14570	31704	26724	23937	19917	37390	34435	33324	32145	16868	14912	34630	35873	9003	6880	8096	7632	10740	11812	12652	14703	35963	35350	8474	9786	22801	26520	22056	23507	26654	27781	21262	21498	20069	18589	8363	9642	18784	18290	23786	24469	22695	27511	6797	7458	12711	11532	7318	7883	29266	30586	34125	34028	11896	9851	28332	25771	26451	26833	14798	14451	37653	36996	29785	30360	27973	24296	34547	30173	26316	27906	17825	14753	8668	7800	9341	9921	6981	5825	19939	15672	18666	17572	8366	7492	18543	20044	17167	17251	12856	13828	15979	17668	12800	14992	16746	17054	14812	14520	13094	13911	15762	14683	17469	16123	18472	18553	16292	17336	12058	11628	14488	11698	13675	12825	13838	16117	14504	14155	11851	13795	14928	12268	14580	15216	11018	13252	11797	13543	14182	15568	12950	12241	16902	16458	17330	14881	15575	18166	14900	16724	17843	15262	12447	15535	16291	14787	12643	13337	13721	14707	15731	14853	15141	18682	17844	17709	18739	20435	15413	17606	12577	15462	13005	13670	12605	16339	14333	15780	13539	14335	16281	15533	16471	18097	18287	15990	14259	14180	16973	17597	19652	20557	19694	18489	13010	13277	13543	13715	21261	20104	18701	19694	17258	17195	17279	17713	14735	16502	12826	15803	14200	14811	23842	24943	15028	14467	16583	16457	20458	19774	15932	16008	16626	17172	18527	17548	14938	16318	13074	11902	16824	14816	20865	19710	12886	12303	14920	17618	11404	13316	12389	12048		8566	10030	8028	9141	11873	11719	6790	7523	10169	9225	8714	8557	8845	10468	12464	8843	9637	9259	9503	10713	9093	8870	8985	8835	7332	8247	6989	7801	10937	11218	9096	8504	8920	10034	13143	11147	13692	13110	9824	12579	14353	13792	15779	12677	11475	14284	12539	12624	9764	12925	11899	11197	13137	11685	13220	10675	11405	12260	9476	8484	11250	10485	13211	13969	9586	9982	12312	11352	15613	14557	9979	10450	13620	13620	11995	10035	9067	10980	9007	8727	12382	13977	11643	11824	11686	13329	9787	9754	11317	10132	12633	11627	15051	10696	20120	18612	9301	9244	28250	27259	14528	16400	13437	12495	15914	14313	12409	10121	13938	13179	12419	12729	13602	12634	12448	13363	10283	9114	7440	7964	9585	10091	11229	12318	9297	8173	7984	11402	7895	9369	8563	10436	13630	10333	9413	10002	12457	13829	11701	10521	11953	13814	12095	13747	17189	13459	13571	16115	13459	12615
623	241.1188	32122	32116	22234	21520	18300	18119	20531	19289	28271	20566	18933	16834	17838	19852	16485	19497	30400	37947	26146	23679	26545	24229	35337	32799	26771	27990	18464	28988	21192	14868	18398	17178	27370	32908	16795	14167	14088	14577	17219	16204	35554	27059	27694	27381	25969	26312	26363	24948	20041	18932	23502	23745	22308	17763	30287	33339	41239	40847	35068	33233	41992	42283	19323	21323	23598	33807	24694	26440	42905	40355	28533	27666	31527	25416	28409	26370	24370	26218	27930	24575	33419	28155	32822	31814	25416	24115	23713	20817	18208	19420	18488	19635	40001	41707	39235	36890	35895	34034	35282	33612	21360	19413	25657	24809	26028	22005	15343	15633	35451	36168	38642	38634	31313	30827	20416	21514	30299	29978	14116	14098	10547	10368	9700	10565	6784	7809	6741	7280	6955	7672	8249	8093	5568	5572	6474	6261	8352	7501	8204	7784	6777	8036	6944	7079	6967	6565	5692	4382	6572	7467	5594	4087	9548	8584	7324	7269	7990	7473	8379	7070	7790	9066	7121	7368	6018	8016	6598	7245	8137	8538	8073	9794	7607	5802	7722	8711	10776	11362	11849	11555	10063	9229	18175	11680	17744	9722	23687	12373	10523	22828	6541	7481	6804	6229	4997	5128	6047	4515	8637	7336	4744	5303	7183	6448	7031	7034	7262	7149	6157	7159	6507	6383	10446	8471	9043	9923	7249	8328	3856	3523	5921	5995	8692	10235	7921	9699	6720	6194	6232	5916	6383	6283	6730	5308	5562	6934	9667	9375	7147	6598	6138	7739	9593	10192	9615	10474	4960	6465	7993	8581	8241	7737	7832	7352	8462	7409	7430	7371	4595	5583	8864	10019	7846	6495	6543	6424		83256	81575	60647	62875	59828	61759	47492	49369	41056	36745	32622	37537	34480	30664	33583	32245	58003	42766	41389	41952	32546	35745	29428	30357	31818	32084	28103	27828	38461	40325	44028	30459	49650	39205	284158	286522	351867	351408	246261	243952	291566	294084	338056	336635	316956	317933	366549	366184	202996	209427	267598	269770	239353	256939	295477	276372	306427	297506	207847	202114	361296	355297	338313	340584	280714	281189	349178	323227	356211	333637	287835	291448	307115	304076	328973	316501	383220	387405	209743	208919	286749	296450	342820	319008	238801	236814	42622	51277	92101	86778	83645	81670	42396	40034	40467	50864	39201	34518	53280	39833	33470	31493	251889	253050	227091	210539	189911	201287	216646	222185	241388	237672	56775	61582	44668	45748	44528	41387	28472	28076	34326	31935	52237	55832	30275	28836	27783	29900	38174	26935	34315	32638	287647	283200	251347	248474	323346	318250	302190	299493	263869	264932	230248	225250	293621	280344	270102	272778	279741	288116
624	241.1448	44097	42926	19306	20929	12543	14753	17822	19308	19426	17071	16134	17641	15411	14074	14555	15077	25992	27425	23889	23844	21737	19719	24225	24413	15827	19226	19692	20032	15078	13981	16142	16648	19910	17829	16171	17726	13684	13542	15969	15248	25216	23522	19003	19363	18708	12912	23091	22183	18314	17283	16149	16739	15635	14740	24004	24333	29831	30487	25779	24180	30019	30447	18383	18898	21637	22425	17126	16641	31211	30241	20698	20221	23346	22873	19344	20325	21608	21003	20775	20639	22718	21772	23933	22633	15926	11972	18418	18251	11488	11132	13122	14753	29390	31773	27157	26608	25834	25478	27215	26211	14519	14999	21962	21900	17608	17973	11254	14752	27014	26482	29244	29202	22059	14992	15115	13141	21120	20920	23068	21256	15123	16829	15799	15770	7331	6701	6244	7225	6524	5726	9593	9258	5728	6835	6504	5632	7195	7225	7383	7291	8266	7123	6091	6645	6407	7663	4646	5551	7412	6421	5484	5403	9476	8361	6668	5475	5625	6753	5657	5786	6736	6295	6902	5988	6436	6648	5506	5422	5796	5331	8497	10138	6505	6899	6223	7287	15882	17982	19423	17033	18863	17493	13971	15544	11645	13272	19132	17500	17448	18877	7606	8667	6104	6124	6185	6766	5133	5650	5725	5943	4759	6695	6308	5381	7528	6976	7484	6014	5315	7064	5148	5576	9448	8509	7825	8709	8590	7576	4539	5484	5926	5094	7373	8719	6808	7673	5335	5959	7028	6450	7089	5792	5583	4985	5309	6412	6876	9430	5929	5757	6493	4599	7565	9350	9423	10162	7623	4340	7406	7797	7987	7442	5201	5860	8021	8368	5462	5829	6515	7152	10060	9050	6062	6974	5896	6175		58988	58690	40603	39108	54323	56156	52591	50597	50589	52801	61085	60580	45572	42558	51502	52791	81986	76869	53368	55275	53336	54648	51933	49448	55906	56577	53128	52580	49003	47254	56257	58133	51985	52617	51943	51233	62193	57678	49080	46211	52208	56756	55384	57715	60313	53184	62652	62703	35063	36613	47664	48828	49767	46589	48535	50533	46555	46450	35743	36526	61323	59837	59011	59411	46354	46858	60622	56802	67636	62340	48696	48778	61884	58121	49832	48203	56475	56134	35377	34414	46787	52016	54910	50441	38908	41387	134768	139212	124777	111884	122989	122969	93734	97981	97106	90610	56157	61366	69181	66025	95312	95703	48133	47579	50489	44309	34742	38910	40801	41070	44924	46351	42055	41532	59338	56620	52520	53874	49211	45331	47226	45190	27257	30139	32149	34458	76850	67718	55922	55453	51777	48950	47604	46282	48124	45753	55160	55003	51488	52301	52276	49934	44189	42612	50667	52567	44459	48319	53588	53650
625	241.1803	26322	31262	19599	20707	19758	18559	16012	17699	18200	16516	19135	20324	10546	12567	12245	11757	13576	13262	14508	12310	15262	16692	14392	11888	11877	10030	21319	19155	12424	12411	16845	16674	17253	17573	16328	15263	20431	20012	15468	13912	12375	11896	12808	13642	11345	10605	13105	11638	11302	10416	13246	14516	15704	18334	14611	16350	16081	15972	13251	13635	16064	16884	19634	20254	22226	21554	20438	18172	15582	14929	16303	15976	14875	11314	11287	13391	14322	15083	11961	13400	11726	11927	11533	12711	20149	16699	13876	13341	19339	20816	11286	11631	18030	16832	12644	11326	12739	11963	15042	13115	14240	13792	11238	15670	18247	14715	13849	14115	15389	15523	13072	14824	13107	14024	11655	10414	11160	15590	24236	25267	17465	14861	21285	22455	11339	11155	12834	13185	15436	18486	27151	24314	17367	13277	19484	18180	25022	29093	15741	12740	13946	17389	16692	16214	12932	9518	23431	26003	17074	19030	15695	16118	25197	20868	26158	25327	35123	31755	15025	14420	24218	23766	23062	19040	18069	18419	14466	16874	10807	12297	32704	32966	13080	12558	19075	13833	35694	30522	21328	20821	29242	27989	27769	25812	15464	13711	23085	22801	94635	100251	26172	24078	20968	22904	18748	21704	24372	21481	8355	9713	21712	24421	21034	20149	19290	20958	13377	15936	11601	9379	17907	18116	11953	12541	13498	16708	18783	18301	24164	30489	12489	13871	10862	8085	8318	7652	13386	13195	8074	5954	30968	31081	13697	11151	30028	28811	12237	11339	14480	16413	12251	11671	10158	11590	20219	21365	20964	20279	10024	11032	21797	20492	36156	30549	13469	15329	21404	21883	23784	21443	11250	11137	16878	14063	19137	17740		33347	29000	21184	21290	22452	23447	22890	24066	22770	21622	21278	21331	18745	17914	19295	17919	21496	21273	19077	21229	23667	23132	22505	20523	21396	23003	19857	25076	24119	26330	18285	19613	22768	22189	23222	24119	23135	25824	22261	21212	24513	23648	23559	23845	24745	22019	25734	25788	17098	16577	20379	18289	21122	21755	21553	21024	20614	20596	15949	17188	27938	28975	26467	25848	24981	21724	28210	26119	36635	38522	23609	24065	36190	29456	26237	26723	27720	26615	19553	20558	23630	24196	24673	22468	22256	19008	29062	28048	24765	24201	26462	23239	22647	23554	22224	21701	18544	18246	21308	20479	19986	20346	20976	22403	21741	18084	17079	16360	18880	20271	19836	20207	18818	17490	22107	22644	22046	20429	18559	18755	17673	19293	19781	18168	19325	19792	21986	19483	20079	17594	19877	17817	19622	21057	21108	19816	25564	22269	22281	21784	20662	21423	20079	20538	23670	23479	21672	20244	22781	23452
626	241.2173	114742	116313	80297	86511	73227	77900	83306	84443	86535	83172	81183	88218	51600	56302	54920	52617	81933	83390	75659	85385	67057	64965	87322	88818	50694	49630	89379	89791	71512	68449	75650	73823	110006	112056	76112	76710	74363	76003	62771	64391	53393	54287	60088	62391	49845	56923	85730	85277	82029	84332	76104	72574	63146	61995	47568	48170	76141	81580	44253	50849	55660	56546	83432	79849	92783	103572	78838	74453	95280	102826	90410	90805	51460	53576	48582	51554	86596	87518	61689	61819	72223	76670	50997	55038	48462	51233	71713	71678	50892	49723	43911	45860	59835	58052	45963	51204	53591	53140	55901	53572	53961	46275	51510	54265	59339	56858	66528	63330	69347	69029	85082	90681	52015	53971	58358	60657	88223	94926	116394	126687	76074	87836	86803	86654	55125	63930	60913	59792	67748	70141	115615	128999	68158	68725	64765	69165	65267	61173	57639	66031	66243	70957	66452	70106	62258	64108	66827	66824	65427	72394	65448	69945	92012	94005	60352	61188	77354	86971	51589	57687	124683	127144	126694	118701	61259	63876	55673	57919	51551	49828	68807	77224	55803	52549	68757	78906	133447	141669	85564	84539	85169	87521	73071	78960	96150	95919	146649	147528	127022	138300	81946	83167	63673	64249	66157	64560	65043	70246	54382	50738	77512	79432	53943	59526	77371	81958	61841	62876	54422	57691	51127	53133	69400	75356	72953	83551	66274	72220	61175	64198	63296	66802	61081	68249	46349	46915	53925	60454	50857	54298	80269	85564	62696	64816	69805	69917	78706	71894	66427	72713	57412	60460	84097	84751	73559	79613	52339	54711	65884	67327	82478	78480	67390	67947	65097	75765	59739	62651	77812	93737	87737	94669	59998	61548	56926	60385		471800	474676	573962	590383	661482	673801	502952	488441	551439	561066	375473	388747	209784	225491	276078	283881	280169	272783	480228	482717	364318	362067	509692	521101	454065	476706	283085	274202	455255	459767	288415	283690	335408	354773	70119	68473	60686	57525	65363	62650	72746	75468	73344	64527	64294	62810	63142	65917	58450	55885	61985	62555	68208	68252	70498	65232	60421	67327	67372	62396	703037	709067	536824	527723	440258	457357	618079	633991	3392045	3383011	696288	704090	2596497	2557719	430920	419634	644974	647297	276587	274068	458228	456576	324974	325806	177563	184127	800207	834436	558969	538542	480366	492961	440083	450284	329271	314245	432805	427778	296532	295357	293096	300126	61103	54922	51987	54357	48205	47415	55637	55155	63610	62126	276415	274001	490234	471052	195917	194661	298023	318488	683294	716756	452475	449108	1453503	1481658	240710	236027	174744	164161	407679	404310	59582	57969	61460	64004	59602	57935	66178	64142	103903	92123	53203	55238	65334	60443	52144	58979	59254	54141
627	242.0128	6482	5950	7501	7437	5577	6645	4982	6868	5105	6312	6111	7013	6372	8070	6010	7346	6589	7906	4917	7377	4506	5992	6775	6930	6748	6855	6076	5710	5874	5457	5702	5848	4652	5567	6047	5561	4760	5865	6284	6377	7907	7509	5553	5406	6413	7879	5783	4737	5154	4600	5775	4702	5317	4548	6930	8590	6773	5336	6092	7303	7119	7254	5773	6342	6700	5413	6038	6362	5707	5347	4746	6014	6843	7385	6785	5695	5016	5286	6625	5156	5194	5511	5869	6740	5277	6711	4938	5331	6705	7338	5314	6375	5856	6667	7241	7597	6531	5988	6828	7436	6364	7507	7103	6583	4339	4168	4908	5415	4814	5552	6773	6346	5618	5772	5529	5314	5337	6151	21196	22607	18683	18564	26429	23034	20526	20921	34491	36221	19356	19341	24752	24134	22951	20749	18469	18178	39373	37601	20099	20790	26742	30169	24715	29102	20977	21867	13102	13766	27505	28702	4465	4550	5870	5478	4788	4292	5026	4328	4867	4324	4392	4808	4578	5163	4399	3795	4257	4886	3906	4016	5184	4700	4475	4486	4739	6009	5648	5564	4546	5046	4860	4578	4179	4222	4373	4672	5496	5606	6035	5360	5394	5558	4835	3824	3865	4569	4407	4489	4856	4935	6241	6005	3435	5878	4705	5061	5861	6600	3924	5567	9960	8930	5986	5466	17696	15452	7334	6953	3596	3364	4885	4372	4463	6159	3425	4730	3437	4173	5700	3975	22845	22814	20529	20319	7263	8284	26849	24911	5222	4120	12116	10320	44059	40677	39175	37269	15462	15779	5040	4500	4426	4974	3783	3717	4870	5517	5268	4736	4949	4539	5179	5494	5378	4049	5318	3806		17674	19121	12233	11471	11558	12394	12809	12754	12858	12481	12592	11820	10883	9392	11068	10155	8847	9754	9201	10796	12431	11340	10534	12091	13265	12428	10720	9185	17307	17173	11690	8707	12272	12724	8968	10756	9852	10502	10395	10583	8633	10796	10994	11013	10953	9600	10058	10825	6985	7749	9533	8609	9978	9112	8393	10937	9746	8255	7338	7661	25266	24897	28383	29738	22795	25719	27702	25443	28494	29260	17892	18468	23488	20106	19742	17388	24805	22980	16667	16299	18972	22401	18199	23851	22242	23359	33011	32441	27539	25610	29201	27557	27018	27208	114700	112020	25483	27666	171730	158281	112073	114582	10298	10971	11081	11579	8962	9422	8950	10058	10316	10076	39384	42331	11874	10672	12884	14284	8262	7037	10672	10899	62017	64229	10631	11903	11240	10117	8814	8778	9900	8028	10212	10913	8741	8195	10804	11054	10112	10239	9949	9393	8008	10708	10863	9004	9980	11287	10661	11142
628	242.0285	6719	6442	5435	5885	5576	5295	4839	5000	4894	4827	4067	5554	4846	4860	5062	6242	5615	5989	5297	5816	5054	5670	4985	5441	5173	5563	5104	4662	3967	5686	5086	4733	5099	6910	4037	4907	3864	4676	4583	4741	6284	5530	4880	5451	6017	5764	5467	5115	4492	4470	4632	5088	4756	4329	7822	7574	5636	5431	6324	6054	5038	6487	5441	5187	4169	5235	4956	5432	7051	5823	5597	5536	5550	6431	4344	8107	5106	4429	4815	5105	5764	4859	5427	6142	5208	5963	6751	5623	5559	5414	4435	5567	5820	5742	6408	6855	6308	5979	6247	5361	5238	5887	6870	6495	4517	4948	3711	5562	5795	6949	6019	4620	5457	4774	6001	4734	6050	5236	8456	8359	6509	6319	6937	6273	8589	6242	10352	7826	6453	6165	9345	7567	5819	5622	6018	5606	10089	8992	8612	5818	7637	8594	7328	7981	6703	8554	4434	6285	8052	6640	4481	4178	5657	4584	3770	3516	4733	4026	4028	6690	3837	4387	4239	4157	4100	5008	3840	3549	4011	3144	3754	7277	5113	5087	4959	5013	4868	5362	4152	5109	4207	4726	4591	3649	5038	5040	6062	6309	5440	7536	4180	4457	3992	4492	4079	4147	3357	3971	4091	4525	4560	4792	3742	3822	3784	5297	4361	3806	4551	4837	5593	4564	5506	5032	7616	6701	5920	4826	3570	2960	4489	3611	5507	3947	3479	5065	4656	4252	3583	4210	8271	6468	6984	5997	5308	5256	9370	10591	4498	4489	6053	5162	11503	9397	11644	10690	8229	6262	4807	3251	3730	4093	3835	4190	4954	3953	4421	4748	4071	4073	5444	4331	4249	4249	4515	4377		44634	41962	25642	25103	25566	25087	37541	32708	23479	23631	39054	33971	33308	32272	20834	21022	29083	37114	29069	32206	25291	26095	33944	30228	28940	27041	33562	32898	22344	25700	20085	20480	30057	28551	14519	13280	17185	20920	15107	14735	13402	13119	17348	15770	14585	14617	17602	14769	14241	14604	17220	17820	13258	15005	16888	15829	12852	12154	10320	10503	22821	21332	23793	22304	15715	20149	22229	22319	24903	23665	15934	18372	21558	21319	20254	15403	20169	23448	17744	15780	21156	20601	21581	20162	18048	18587	28042	31322	28331	26535	35353	34080	24456	24123	36816	31119	29995	26896	49111	49867	44762	47678	16839	15057	18524	19618	16076	14739	14535	12709	16050	17503	28295	27131	28581	31364	25328	25820	16716	18071	29258	28722	42852	45801	25508	24080	37318	38955	36657	34671	25537	26176	14928	16467	11707	11308	15754	15998	16179	16525	17414	14961	14450	15994	19561	19767	17156	14814	17173	17209
629	242.1762	106624	119341	40940	38176	32956	32119	35268	34120	50847	46324	34655	33387	35903	32525	37493	41735	64079	69261	68447	70930	91003	86208	85563	85000	48083	46747	78831	72947	59030	49366	30790	29247	50702	54549	59264	56872	61833	60735	36349	30405	86460	88589	56899	57989	140994	127289	98351	91390	83826	75011	51754	49631	53088	52118	158913	157445	88517	92052	114195	114004	39782	41617	53547	52516	146490	146072	40798	40700	52127	49099	51378	49658	95593	94364	48037	55463	137259	130533	95162	81435	150739	151254	71446	66419	58989	56933	67766	73404	41660	37035	76739	65071	78273	77711	221683	228622	120699	121888	183817	165214	42155	41576	45451	40528	36676	31989	55942	55839	51701	46599	86864	81239	215786	204530	46863	38748	48510	49404	42339	45261	21201	19616	21600	24828	20043	17497	18747	17320	21385	19578	26895	23052	16414	16591	21785	20954	18626	19922	21541	23607	19680	21859	24585	23253	18622	20877	18499	19636	20155	20160	14868	16413	28400	24341	18778	17816	22099	19093	18966	20501	18643	19325	21811	21598	20945	21332	17675	19690	18822	16305	22970	24955	17760	16965	23007	19645	24846	25036	22462	20188	26616	22481	24194	26098	18178	18091	28381	27713	29360	29593	27820	26303	19040	19628	19947	19272	18585	18660	22721	22500	19021	17096	17125	18345	25604	20619	19548	20587	19817	18974	17196	16902	23748	21444	23038	23026	21956	20152	17060	16718	18485	19276	21714	20673	17358	18484	21484	20050	18417	19666	26034	25317	20182	19900	18001	18530	21848	20970	19653	17773	19582	20378	24079	20928	28232	28529	15663	15026	19022	20854	21229	21477	19347	20129	20148	19528	19089	15094	19686	16123	38929	41143	24474	23063	22298	22196		71378	66154	62481	62093	80182	86131	53925	52290	65922	63095	44958	48565	81568	76654	86832	89475	69355	66365	77029	71783	45830	44902	37822	44076	54233	53827	54878	46941	68315	65046	33290	32916	39951	41692	88289	94865	61576	56569	58835	60049	58699	57139	78251	84994	38105	35068	39951	35427	46001	46117	83996	84360	74667	78161	34931	36793	33413	33862	35318	34626	54382	53096	63821	70213	39943	43365	56441	57408	74247	65129	79428	80961	87820	75916	38126	37375	44681	44732	38920	37852	42434	38730	41915	36767	41882	46035	63552	62688	77902	75209	81995	75733	40248	42150	36888	38008	41604	44429	32864	31378	31681	29940	48273	49609	58632	59452	36700	32598	47249	40106	41672	40943	60760	62107	87235	87454	72024	64176	47804	55569	44256	44318	46741	40709	30375	34072	33537	29914	29057	31951	39372	41731	47982	48607	125023	130462	106450	107550	82457	78482	60899	63040	64963	65725	53078	51995	50001	56868	55786	52337
630	242.9973	8479	6563	6857	7438	8611	5949	6262	6755	7455	9565	6401	5853	9094	5598	8704	7051	11788	8565	13169	12546	9153	12350	14361	13932	8614	6823	6772	7898	4014	9093	10318	8971	10431	9839	5343	5905	5942	6418	7861	8109	7103	7261	8187	7812	6589	6536	8590	9725	9768	9667	6087	12143	6476	7916	5786	7391	7753	8588	5933	10275	8987	9302	9552	6305	7993	7513	5164	9295	8020	14344	9514	7260	11145	5653	10462	7537	9021	8682	7642	8762	8837	9233	7618	6705	7051	5664	7674	7701	5073	9842	6929	5834	9857	8780	14834	8316	10156	7313	7688	12729	6129	8586	9701	11811	10868	10328	7653	8185	8134	6248	12008	14694	7744	6658	9379	8319	13057	13820	16137	17050	9661	11827	11020	11245	14354	14769	15760	14477	14047	13045	18158	18639	14276	15951	13292	14342	16557	16784	16944	16447	18317	20386	16777	17178	19756	19507	14025	12133	17809	17007	11190	12433	16501	17462	12202	11275	12293	14914	11876	11227	13822	13488	13222	13064	11291	11780	12035	11735	10328	12666	14192	15646	11741	10796	16524	14604	14412	14346	13138	12878	9754	13090	10872	10978	11446	11781	14944	14735	13206	13644	12016	12673	11629	9400	11441	11294	11262	11152	11373	10983	13012	13170	12158	12264	16233	15334	16168	12847	10654	12054	11328	10564	16499	12308	17021	18071	10931	12954	10512	11671	12835	12705	12823	16324	14331	13398	12971	12342	14255	13639	14349	14309	12247	12050	13731	12038	17808	20163	12129	12231	12415	13435	16231	22381	19871	17953	17311	16806	14475	13863	15014	15663	11519	12444	12951	15094	11702	10176	17178	14769	15690	16220	12763	12751	13594	12000		17447	16265	20598	19235	23020	21921	18441	17749	26962	24505	22473	21113	20821	23775	22692	23302	20381	17484	20188	19519	19766	17686	19356	15193	17163	14764	18534	16273	24696	22687	22209	19115	21434	16947	81826	76853	87203	84896	111463	100371	80300	82196	95785	101747	108740	109450	165382	153665	52063	54607	50933	48607	54761	60154	66639	63604	44212	43568	37536	32153	20947	23346	19480	19729	19174	17544	19048	19718	23098	21489	20344	17938	24925	24214	22714	23514	22244	21955	18148	17427	26710	22317	21586	24100	28822	28847	23518	24181	18799	20688	22704	20856	24648	23233	24751	23523	21288	20582	27056	24483	15912	18065	58871	58967	73805	75762	44864	45219	57316	51769	65086	62653	25063	21247	28684	31495	20717	21599	18365	19241	22802	21576	28334	27616	20753	20232	18761	15951	18450	16043	16595	16010	119163	114867	70610	72953	105723	109492	65514	62143	58896	66624	52209	53665	87067	87448	66353	69527	61252	66192
631	243.0622	69765	59899	108818	109190	96764	99252	121314	115477	143329	146464	76784	81297	112631	111249	96673	101733	101356	102863	83979	86554	83104	82152	102055	94895	105696	106769	58675	54777	94235	86999	127376	126179	64660	63667	85338	85301	84801	74818	126909	127179	115495	109551	76746	72612	176326	171778	90958	81707	62620	64738	57045	54869	64232	59053	159011	146972	115126	116487	151486	152151	134645	124890	146601	139466	64303	64128	87862	82875	125863	125417	90393	90942	124368	121519	116269	112462	78501	81909	86328	78443	88860	86999	133929	120733	172745	169257	63846	67572	80368	83171	120723	114358	120831	126314	157837	150848	132290	124337	131334	127727	151740	151377	149620	141856	75510	75040	42415	42551	106542	102179	130872	124008	104859	97804	63842	61689	85342	45865	38403	37471	31102	37443	29693	28948	53355	54048	49267	47631	59739	60000	53000	56915	51003	45195	38069	33136	51012	50359	63017	63725	70377	70928	41844	37272	43638	41872	46748	42394	41640	45931	72615	74467	68502	65091	47504	43743	45169	45120	57757	49511	86961	86405	53862	54468	33846	31079	35952	40550	60531	63242	83488	76731	38964	42517	56433	57076	31799	36390	28202	30741	29144	26761	31157	34135	28649	30029	32922	33742	64715	68410	54557	56334	32643	30284	54651	55508	40867	40340	43973	47457	38087	33071	52107	52856	47543	47669	34925	36517	37872	37904	56745	57622	49323	51835	50532	48886	50543	47802	31364	30444	42971	45567	47390	50466	52867	53111	48035	39875	60737	67436	54027	57563	58205	58286	81581	79794	75022	72407	44231	43970	47741	53786	46597	43436	48809	46933	66286	64837	70105	67370	86411	87100	48885	48699	61466	55467	63994	67204	42516	41691	42143	41224	42804	42186	57400	55866		225057	241367	164346	171941	191311	191347	153420	148557	107128	102668	141324	133479	92593	91396	84855	85400	135655	130513	110364	110947	134889	130723	86308	84215	123499	127899	95832	98826	149787	153211	97038	101527	137031	141275	368618	370256	317311	311234	408525	397828	364344	346039	247274	251673	309196	304902	270203	272641	222907	214031	320893	309460	426481	434595	307239	306408	276037	286510	291196	298109	74304	75763	100702	96469	71207	70246	91546	88124	91376	85987	72493	72085	87757	76851	45939	43643	54566	55094	51790	48998	80264	81920	64863	67198	83167	81943	94229	92396	115802	107150	139227	131903	167157	152124	143898	136964	142659	136863	166457	163319	138759	145730	338551	336072	379597	405889	253427	247161	247476	257699	368311	345851	100812	97710	163239	158525	94606	90577	120277	115786	130635	130301	139159	145276	92526	91947	82603	79607	121635	117107	134550	141407	251744	246544	285192	268470	332378	324528	311728	309539	361418	368190	297601	291513	334693	338765	270365	272598	356472	340060
632	243.1105	19430	19503	10368	9930	9433	10638	9638	10618	10937	10384	8990	8878	9837	9451	9861	9506	9553	9762	8355	8812	10197	9169	8513	8524	10697	10500	8387	9256	8546	8869	11527	11810	11182	12218	9350	8411	9032	8891	10920	11402	9554	9908	6979	7006	12972	13877	7466	7887	6657	8766	8557	10569	7632	6940	12368	12479	10835	9517	13602	13914	11230	11192	11915	12671	9351	8713	9754	10924	9666	7387	10591	10613	11354	11074	10359	9604	8385	7872	7033	7737	9210	8754	12150	12052	12302	11061	9911	8970	9646	9330	9906	11017	8687	10050	12703	12217	11903	10677	12103	12156	11141	11653	11662	11070	7585	8862	8174	7662	9660	10418	8243	8347	10286	10901	7868	6993	7546	8359	9522	9939	9712	9265	6807	7724	7747	7033	6005	5643	7224	6318	7008	7761	6061	5578	6183	6080	6389	6117	6702	6626	7985	7243	5507	5610	5831	6363	5526	4908	5343	6423	7253	6378	7515	7121	5801	5651	6880	7035	5655	5367	8687	8532	7475	7054	5874	6149	6351	5395	5886	6152	8261	8111	5717	5173	7317	6271	10392	9660	8163	9071	7572	6888	8097	8824	6305	7067	10314	10327	9269	9671	7448	6345	5891	5146	5678	4775	5454	5212	5400	5281	6456	5408	5896	5715	6773	7572	6084	5993	6024	5100	5493	6904	6542	6769	8128	8383	7801	7262	4360	4941	5553	6195	6680	7441	6011	5907	4973	5118	5364	7633	6166	5925	6657	7134	5619	6980	8898	7294	5568	5793	6098	6297	7241	7569	7753	7421	7051	8317	8850	8288	7621	8704	5439	5866	6940	7152	5598	6978	6039	5857	6508	6220	5824	6306	5733	5813		214063	212932	428817	413659	598386	591416	187831	190512	1127226	1040379	485989	478022	409505	370690	676080	679580	471680	464113	719236	712753	536779	533242	803994	782821	707028	705709	327281	310754	1148799	1105603	913688	896992	773893	723052	47491	47325	41164	43742	50346	48522	54763	53489	48840	48322	48690	46192	40648	41933	40333	40131	55171	47994	60208	60561	56807	54651	42783	41142	38195	37139	36472	35308	42723	39950	37060	33348	58222	55297	111062	112129	39253	38584	91004	83433	30759	34067	32815	34006	31205	30084	30694	31157	55436	53335	22853	23782	542668	483965	524909	514544	262981	242588	296837	301322	335614	327407	74385	77113	332206	316661	158918	152511	51585	48448	49198	48358	32202	35345	42899	40215	53481	45353	333280	331802	825111	825889	372336	369058	294606	292302	819125	794436	2010526	1905976	870542	875235	95796	90988	114957	109200	315411	311287	34139	32629	39739	40477	46283	41166	44490	48592	46596	49172	37051	39456	47746	43031	35194	38029	52547	45276
633	244.2278	3935	5424	3086	3639	2429	2768	2559	2396	3306	3680	3247	3418	3792	4838	3880	2258	3882	4582	6884	6537	2571	2938	4439	4444	3255	2449	2609	2727	2635	2982	2856	3690	3797	3377	2994	3151	2466	2149	3341	3717	2656	3827	3197	3273	2692	2682	5098	3768	3527	2952	4153	3885	3391	2843	2968	2748	3862	4198	3192	3074	3837	3742	2414	3310	2356	3583	3583	2454	3366	3770	2995	3151	2297	3137	3534	3138	3672	4536	2531	4462	4301	3797	2997	3342	3443	3388	4031	5696	2958	3072	2528	2668	2831	3927	3580	3319	3563	3512	2877	3243	2737	3882	3158	3241	3343	3674	3027	3278	3717	4060	4649	5049	3501	3572	2979	2619	5596	4395	3229	3421	2874	2087	1997	2265	1841	1818	1907	1272	1811	1665	2487	2357	1762	1584	1895	2056	1705	2031	1306	1629	1822	1529	1834	1730	1870	1170	1623	1800	1289	1458	1578	1325	2418	2153	933	1117	1548	1837	1008	1759	1742	2625	1866	1785	1360	1130	1806	1226	1374	1261	1918	2150	1375	1458	1862	1128	3447	3551	3928	3205	3058	2883	2463	2918	2509	2210	3518	3259	3525	3290	1410	1422	1810	1198	1378	1361	940	1686	2355	1253	2034	1287	1216	1288	1819	1566	1165	1260	1360	1771	1381	1554	1656	1895	1752	2555	1505	1700	1242	1146	1868	1370	1433	1731	1797	1525	991	983	2158	1135	1582	1792	1803	1491	1165	1817	2653	1575	1497	1474	1087	992	1741	2441	1691	1912	1343	1685	1476	1282	2299	2031	1535	1380	1927	1346	1423	1458	1426	2363	1972	1609	1203	1168	1532	1236		4725	4482	4663	3910	5158	4997	3722	4626	5339	6043	4110	4231	3817	4291	4097	5561	5343	5646	5291	5173	4786	4308	5230	4468	5610	5383	4237	4117	6341	6239	5749	4893	4305	6094	4129	4166	3871	3826	4295	3863	3714	3834	3705	4573	4061	4115	3775	4713	2826	4381	3535	3564	4531	3635	3891	4693	3498	3141	3675	3618	4210	4857	4352	4476	3068	4088	4260	4185	6595	9227	4629	3494	7719	7124	3573	3821	4505	4682	2929	2873	4396	4301	4231	4444	3697	3996	6200	6344	6463	4700	3792	4693	4592	4658	5165	4452	3492	3784	3782	5283	3254	4011	3532	2833	4543	2810	3244	2701	2817	3398	2624	3093	5647	5729	5453	5964	3904	5294	4701	4576	5757	5605	8684	8477	6066	6632	2882	2978	2739	2249	3350	2966	3194	3549	4375	3529	4269	4994	4265	4392	3672	3150	2911	3202	3149	3850	3140	3182	3782	3285
634	245.0132	11342	9578	12765	14630	9092	8965	12153	10676	10027	9400	12298	12123	10150	9709	9961	11066	15964	14547	11184	12224	10953	11297	10425	11002	10801	10865	5311	5336	8305	7211	5566	6287	6180	5090	6623	7559	5322	5599	7342	6693	7467	6954	6936	6712	7802	7290	8239	8322	6754	7032	6524	6096	5247	6311	6963	8603	9179	7691	8974	7688	9175	8621	10010	9537	13133	13036	9010	8720	7900	7387	6519	6785	7770	7046	6396	7642	8589	7757	6997	7361	6199	7481	9019	7720	7390	6895	8200	7502	9993	10776	8348	7259	11721	12146	8605	9720	9686	9503	10642	8656	6894	7128	8205	7767	7892	5858	5388	5971	7162	8452	7488	6198	8098	8433	7387	6987	6907	6799	15246	16252	9592	10636	18668	17276	76222	75381	139535	135306	75601	75819	98622	100437	129047	127787	77694	75332	156183	148412	121595	124499	152194	155724	140822	136741	162701	152945	58591	50951	150550	145226	8529	11933	12564	12040	8659	8888	10272	11952	9069	9260	10624	10839	8529	10056	10749	11876	6917	9163	7391	8259	12284	11805	9772	7836	13222	13735	12319	13367	11711	11928	11481	10693	11402	11893	13237	10595	16421	14750	23861	23469	12815	11989	10212	10201	8202	8371	8438	10616	12912	14097	16049	17301	85677	89529	61660	65625	70415	69296	9727	11066	11383	10030	13384	14036	18178	19307	13037	12143	6400	7516	10247	9630	11704	11795	10100	8287	9307	12534	20950	21998	88949	87387	84374	77725	56817	54207	129450	121902	15814	15494	55775	56791	139958	139326	158584	148932	72732	67759	10070	10392	12802	11078	7370	8357	10218	8919	11675	10106	12699	12617	13229	12319	11649	8893	11511	8297		10488	10117	9962	8867	12613	11888	11565	9578	22420	23149	17526	19335	15234	15489	19375	17411	14310	16832	16289	13900	26567	27527	20550	19731	27832	28490	16277	18225	82841	79387	20602	18550	31977	34721	32392	39369	41532	37348	40826	40915	34722	33777	42753	40266	58123	52471	68477	66182	28496	28520	33140	34284	20858	22094	33013	37781	24806	23458	20027	20092	88561	86762	91307	97157	67203	66243	83630	91197	87434	84198	62601	61767	97402	94697	92951	87595	87049	88433	47999	48609	74861	77693	84271	84405	66599	64486	468544	483188	595351	572877	829416	822873	75451	77140	143032	129432	38168	33105	124587	119090	110460	107178	27615	28522	35287	29348	23259	20887	25009	23996	28638	28134	280891	278087	17084	19362	30346	28354	11109	13529	40387	36116	471191	462301	18563	19532	19224	18461	14251	16092	13851	13042	49087	47559	31687	30121	48341	46671	27514	26766	29937	28337	25732	25609	41534	38663	41646	43330	28537	27914
635	245.0435	58795	54388	343260	323307	244456	237449	432957	416676	417385	410064	305886	286902	433633	398758	370672	359884	25853	23310	21207	22887	70984	78745	16988	16517	357515	355191	223856	207021	987505	957779	520255	509452	117884	118758	408528	399027	258215	247252	821982	797731	464526	451823	115869	120030	411424	397697	32041	28522	22860	23096	53426	52684	64538	57430	527762	513523	19372	19971	336090	333540	118428	117485	510948	511346	123547	118972	230100	225152	21102	22969	163507	156277	277227	282753	279733	279368	18196	22007	88876	85157	32812	28945	392030	374227	251831	252185	72588	71599	156230	151568	492882	505076	81214	84828	610912	592683	261018	244901	650327	641046	564366	547267	648642	617629	96208	93591	46156	45483	52126	45518	16231	17777	256915	251034	191489	188418	32284	29977	27182	29563	21773	22648	18883	21432	20345	19022	26628	25420	18733	21294	23644	23785	22181	22351	18835	18723	23727	23959	24529	24183	29011	27484	23316	23122	25253	23333	13922	15207	24675	24021	11369	14238	13165	15548	12181	12657	13617	13896	11821	11184	11308	13584	12331	12174	13760	13660	14705	17129	11396	13680	16955	15415	12250	13161	15659	14690	21755	25478	23515	20840	19136	18285	19601	20840	21915	18631	23363	25151	24599	23966	15140	17680	15234	16450	10601	11296	10793	12504	11761	11272	14819	13055	21206	21358	17919	17839	17733	16390	14119	13119	14151	12206	17641	17289	17796	17131	15982	15174	9236	8387	12469	10734	16102	14530	15024	15691	9223	10106	17596	15669	19889	18972	18363	17008	15194	16112	27472	29241	10154	10994	13929	14767	31278	28345	29789	28516	18088	17530	15229	16121	13400	13340	11080	11090	14060	14132	15212	14091	15952	11780	14031	12720	11599	11763	13416	12825		26343	26897	19263	20758	23212	21840	23696	18430	23421	21314	25633	23557	22698	25350	27474	26220	24823	27117	26170	23170	23675	27096	26909	28359	26188	24950	26231	25260	26664	29491	20230	17572	27069	25552	29563	25955	32124	33160	30460	27251	34372	31819	32733	29052	27516	31351	32552	35044	27951	26696	31977	33084	28967	28600	29844	30464	35633	37429	27950	26731	47077	44623	51113	50564	36173	35929	37171	41525	38234	38357	37137	38512	34331	32163	49031	49516	53113	57980	28390	32904	45717	41304	48503	46053	38794	41270	59215	63164	66197	65761	88887	87167	34920	32760	38965	32158	24030	22427	34135	33185	32100	30255	31440	31431	33692	33200	28087	29685	26785	32722	30090	29185	53686	48997	23851	22229	23753	23019	21787	20583	23493	23070	59082	59647	19079	20782	28771	26964	20671	22684	25502	19587	34162	34890	27310	28930	37153	33993	29878	31388	30422	30483	26522	28957	35294	31416	33070	38227	32122	27427
636	245.1397	76339	74342	18457	16789	12192	11719	14102	11810	15484	15315	15623	12539	13459	15144	10093	12310	15884	16831	26277	26482	10454	11772	10777	10310	10992	9588	11956	12965	12932	15718	15294	13324	20145	19609	13579	13066	9380	12346	15366	12741	10031	11040	9473	9470	11233	11961	16826	16296	18282	18263	22105	19459	8724	10057	10795	11305	16827	19352	8416	11587	11702	12027	13936	13275	13493	13595	11835	11427	9539	11329	8296	8554	9117	9636	11073	9447	18021	16119	9874	8326	14555	15692	12012	10817	11540	10393	12527	13518	9336	9229	9435	9444	10268	11448	12706	11972	10441	10314	11824	10832	12248	12398	13012	14549	8669	10565	12324	11542	10570	11793	13967	14433	9980	10397	10240	12400	16885	16781	889742	880167	1002055	998490	757921	734216	25847	24111	5927	6797	19680	19110	8253	6549	11900	12077	19732	18891	7495	6824	6227	6831	8999	7726	8010	5565	6090	6670	5060	5075	10443	8164	6604	6426	13422	14938	7075	7089	8627	7902	8569	7578	25956	23424	8964	8017	6712	5543	17125	18366	15557	10897	11097	11700	7078	7001	7972	7371	1695496	1675193	1420867	1379524	1594177	1563096	1088425	1079090	884506	861011	1608024	1591865	1978360	2009805	19196	17905	5245	5466	4885	5199	4831	4885	4522	6588	7678	6391	4959	5162	5785	6686	9931	8429	4786	5582	4384	4671	8201	10131	9851	8244	17766	16736	5165	6775	5205	6657	6450	5935	6387	5866	7891	7092	7467	8309	8190	9857	5279	4575	17552	17011	9401	11156	6018	4677	5987	8253	6271	7395	8630	9198	8565	8352	17195	15830	11060	10143	7117	7629	22864	23420	6882	7533	6801	6093	11331	11843	6340	6846	7534	7448		33308	38460	30739	36277	38989	38884	33373	30087	49175	46002	40717	43210	30887	32454	43782	41449	49831	47304	42006	35585	47033	50526	39305	39369	39155	41711	31014	30305	38499	38176	30095	31168	37558	37613	46782	41271	54330	42456	47793	44291	48599	46886	56950	48417	50128	50372	55447	58775	21903	21092	29390	29525	29090	30327	32144	38016	27677	25188	22307	22666	39421	35876	41577	40764	32033	29930	40325	37796	51181	50547	27903	23803	51240	48492	31063	32687	35843	32975	26331	23732	30490	30670	35350	34212	25025	24900	73264	67529	69956	69436	71844	69302	46315	47175	47267	43799	31649	27756	62050	62026	47364	45000	22844	25396	28423	25249	17396	17804	21422	16855	27340	24316	52100	46481	45066	41484	29422	27648	34898	30166	36145	33217	43256	46339	29466	25332	28969	29544	26303	30310	40341	34161	33886	32719	33425	28815	43725	39227	27949	29865	31463	33304	22491	22120	35828	35268	23636	23848	35185	29246
637	245.9993	12503	11196	11399	11404	9942	9267	10483	10570	9368	10731	10449	10406	9635	9982	9695	9797	12652	13934	12975	11875	10298	11670	12739	12909	12793	11558	10640	10646	11333	9399	10611	10212	11179	10598	10301	10381	10136	10381	10073	9973	13473	13411	13498	10919	11536	11445	12606	12361	12416	11523	11762	11687	10981	10860	13029	12222	13648	13016	11019	11311	13747	14960	10860	11121	11504	11321	10271	9338	13364	12853	11295	10608	11978	12227	10485	11283	12401	11534	12394	13377	12288	11478	14208	13478	10923	10825	9509	10458	10233	9871	9424	10222	13710	13353	13278	12912	12808	13713	13225	14076	10936	10227	10773	12096	13437	13538	10641	11821	13367	14223	12624	12774	13964	15603	11372	12342	12421	13219	10913	10695	8884	8537	9319	8684	8719	8095	7902	7781	8065	8546	10607	11426	8261	8513	7914	9039	8397	8820	9331	10877	10255	8496	7629	8431	8960	9065	9202	8740	8574	8567	9099	7599	10550	9285	7950	7046	9260	8323	8307	8044	9589	10343	8981	8801	9172	8631	8256	7399	7239	8038	9925	9084	8197	8542	9451	9786	11579	11910	10279	9509	9401	8676	9793	9365	10117	8353	10403	10520	11618	11109	7779	8022	7525	9050	7872	8665	8024	7550	6687	8151	7848	7924	8814	8357	10171	9936	8966	9880	7723	7989	7919	8137	9494	8294	10354	10764	8538	9312	7446	7822	7682	7856	8936	9061	7772	7933	8627	7559	8360	8780	8542	7891	7209	8747	9217	7476	9739	12120	7934	8603	8799	7990	8819	10864	10361	9856	7378	8280	8928	8441	9033	9776	6822	9238	8298	9592	7329	8412	10967	10843	7914	10635	7728	7501	7767	7988		11147	10119	8522	8576	10107	10562	11214	11501	10753	11614	9789	10218	10289	11488	10942	10175	11005	11749	10535	11051	11843	11573	11893	10670	11275	11688	11262	10910	13245	11141	10186	9727	11184	11669	10839	10450	11886	11054	11688	12952	11805	10494	10386	9869	10497	11133	11217	13846	14043	10962	10501	13856	10896	10103	10580	12064	10870	12184	11071	10440	13610	12823	14242	14383	13568	13946	13700	13342	14781	13956	12357	13164	14828	14013	14590	14189	13512	14648	12201	12998	13106	13656	13133	14425	16957	15992	18258	18651	16747	17209	19366	16177	15797	14528	13923	16495	14001	13432	14369	14631	13980	14226	11547	12752	11837	13055	10087	12642	9242	11354	11309	12037	17362	17775	11462	10941	11207	10807	10041	9765	12653	12097	16934	17389	10694	10144	12002	12987	9630	10762	10759	10432	12832	12626	10961	11166	10575	10946	10401	11082	10872	11665	12175	11261	10540	12428	12948	10827	13167	12791
638	246.9408	3402	2902	4967	4799	6255	5474	4623	5617	6047	4962	4925	5186	5896	5317	4813	3431	5041	4478	4298	3650	4053	3964	3404	4091	5723	4731	4825	4479	4701	5285	5742	4405	3416	3205	6091	6204	4330	4940	5222	5103	6018	4099	4852	4241	4366	4998	4986	5178	5086	5091	3178	2843	3577	3109	6918	5232	4011	3754	4697	5144	4810	5569	4497	4091	4269	5929	6035	5522	3917	3516	3926	3547	5473	3835	5353	4605	4766	5010	4635	3409	4153	3762	5302	3971	5392	6807	3766	3935	4372	6598	4024	4087	4438	3611	4727	5061	4166	4573	5577	5032	5152	4735	4507	5512	5870	5638	4234	4398	3996	3222	2875	2999	5395	4896	5968	6113	3219	3011	13162	13485	8975	7405	11128	8587	12408	13003	9866	9436	10738	9843	16136	13341	9528	7102	7120	7541	11014	11211	9534	10677	10741	12290	10352	10968	13508	12728	5894	7460	10685	10325	7312	5449	20431	15901	10633	12019	11863	11176	10813	11137	11921	11278	14911	11212	11382	10065	10072	8905	9768	10657	12916	12236	10723	10224	12430	11634	10785	10091	8336	8944	11255	8696	15051	13389	7255	7548	12406	13379	13436	13469	10631	9496	10234	11029	14020	13287	10411	10924	7975	8124	6519	5685	11109	8890	11817	12816	6115	8774	9748	11047	9634	9988	10638	11280	12515	11829	11109	10498	5232	5568	8040	8130	11330	11570	10036	9757	11949	12403	6707	6886	8445	7188	9815	9956	9061	8790	7459	7753	11471	9749	10944	11437	11427	13372	14450	12523	5077	5812	13416	11821	10018	11423	11755	12261	14130	13180	5954	5114	9875	7070	9922	10248	7802	8158	9235	8136		36899	34090	43522	45170	42179	40952	42199	46817	47810	40929	49072	42599	46417	44310	37418	36196	42418	39648	45386	47884	49071	44519	43520	44268	34222	37274	39681	37495	91429	81287	66295	68562	56080	59898	35471	35609	27107	26434	27616	26822	27841	32476	30343	27266	26899	28533	29615	27429	47882	49131	44484	48170	46425	43930	34527	32201	35899	34343	34858	33437	24721	24272	26055	20236	27369	27378	26847	31450	39352	34815	24462	24496	39522	37455	40632	39647	36221	35842	28011	25657	64915	67384	51878	48458	89555	80185	40173	34744	31783	32331	37263	34326	65191	58264	58951	58244	57307	58720	35153	34740	16426	18341	69614	66484	72257	70628	58460	54738	80373	75409	46953	44803	62581	59047	67327	70771	56447	58499	35764	34439	63366	60792	55922	50360	45994	46818	47345	41433	41787	39994	47156	45057	32825	28127	39911	35019	29973	25028	39500	35453	47136	43634	88734	88985	60619	58293	67965	63057	60346	58874
639	247.0270	22298	25509	17105	14916	9693	9809	14304	14148	10638	9378	12524	10986	13611	13144	13703	15212	30869	31210	29852	26203	25316	21964	31382	29237	20064	20287	12617	12137	9857	10164	11518	10037	17408	17645	11274	11710	8161	9833	11484	10331	29053	30210	17590	18466	20272	19013	22811	27169	18771	17276	15062	16135	16347	16183	23581	23983	32516	26872	25097	25314	33627	34545	15126	14577	16885	17297	14864	14062	39138	37345	21342	20792	23236	22786	19431	19369	20542	23238	24921	21878	22093	27600	27009	26714	16786	17997	16791	18024	11225	11562	13287	12930	39948	41257	32116	30716	29219	28823	29604	30527	15386	14476	24661	23686	20809	19684	11400	9940	29660	26684	37126	33976	22213	22230	15982	14593	23968	24493	11778	13888	9235	9849	8023	8423	8093	8358	8685	8592	10452	8576	10495	12417	8716	9526	9213	7410	11127	9633	8711	9494	12049	10369	9466	9103	8209	9085	6954	7018	9654	9872	6538	6728	10485	10307	7032	7150	6758	11280	6301	7369	9037	8433	8247	8760	5938	8120	7392	7478	6462	7832	6991	8189	7560	7115	9682	9939	8441	9518	7813	8287	6024	7578	8617	7120	9387	8051	12190	9740	9195	9945	6502	7918	9400	7612	7378	7188	7598	8100	4814	7427	7818	7184	8554	8061	10732	10149	10002	9282	8898	7755	10324	7953	8153	10771	11637	11726	8184	9256	5724	6278	7660	7732	9958	8122	8129	8213	8031	9305	7776	8800	7891	7442	7033	8956	8131	8904	14042	12471	7722	6868	7798	7796	13038	11947	11213	12322	6367	8312	8213	7477	8857	9229	6420	7006	7284	7923	7440	6764	7567	8093	9290	9454	7276	6236	8041	8236		17793	17005	13817	15300	17966	17659	18303	18002	21488	20516	18277	17564	16651	16284	18181	18995	16691	18144	16961	18010	16763	16933	15320	15770	16796	18705	17133	16167	21149	20816	14245	14870	17159	19193	22485	24433	22508	21218	23689	23573	22891	22721	27082	27390	25827	23206	34411	31604	21066	21320	27821	23464	20698	21615	28179	25342	20818	21783	18441	19503	28933	28304	26932	32591	29177	25010	31140	30695	27608	29721	25651	22723	34396	30252	31692	31867	31847	32148	22253	21041	26005	28378	30372	29716	27978	29408	45911	50099	43458	38225	52445	50220	33231	30658	40402	42463	28531	30847	37612	37806	45220	39393	25903	24171	25771	26069	20382	21145	24476	26005	21606	21840	29356	30702	19861	22475	14760	17494	15977	15631	21060	20994	33946	33509	15238	16673	19780	18179	16901	15207	24523	21003	25298	28037	21463	20777	26070	23797	22422	22219	23318	23582	23685	20962	29228	29658	27296	27320	24634	26521
640	247.0970	15853	16750	6605	6317	7812	7285	5968	5103	7856	5139	5382	6332	6537	8054	4773	6231	8974	11243	6345	9529	9610	9565	8874	9748	7842	6785	6382	4360	6317	5399	7313	8469	19843	15965	5211	5801	6095	5335	7974	4679	6620	5287	5593	6849	7357	7494	9324	10543	10408	8262	24957	25050	5043	8088	4463	7120	11207	9805	9142	8001	7337	7842	7306	6916	7847	7782	9848	9416	10005	9311	8617	7795	7808	7706	6307	7381	11271	9700	6016	7742	10952	11854	7600	7297	6152	5579	12479	9125	6203	5183	7455	5353	7702	6810	7489	8433	7320	8011	8725	8491	6416	8178	7167	7591	7242	7114	10525	10247	8463	7607	9086	8012	5806	5576	6086	4689	8534	8346	34046	23066	23594	22783	18976	20323	20879	20989	17629	18095	21081	21781	15578	20297	15716	14639	21237	19791	25311	32533	20352	21467	20098	19312	20662	20284	14431	15743	18710	17956	22628	22437	22771	22940	27330	26603	23022	22743	22888	27115	20025	19040	28903	21655	23944	26189	17699	23759	18336	23069	20077	20073	20509	22597	28347	22244	26913	24416	25104	24386	22113	25326	28482	20614	37392	32568	22794	21023	24756	28048	21968	24713	21014	19729	22012	27862	28134	20232	18014	17794	24654	17995	20265	18214	18352	19225	21008	19889	23176	21257	17337	18391	18757	17405	20452	20241	26538	25674	25324	25882	16677	18132	17833	21435	24022	22693	20305	24093	17189	17777	20323	21227	28631	19221	26831	18605	20737	19271	40985	27851	18916	18386	23352	23678	26704	26723	18755	21813	19216	18732	26095	24793	24731	24964	19222	18949	29813	23312	38446	28268	21025	20925	27687	26595	18720	15887	23757	23565		22913	23273	19633	19940	24230	26224	22907	20433	24773	26233	25412	21103	22844	24561	26036	25898	22310	23713	26358	28681	21785	20854	23960	25051	22964	23359	19153	22572	19985	19433	19271	15951	20084	21892	67247	40843	50882	47816	57159	60989	46371	44363	50406	49172	50417	42919	59964	50618	26228	30670	49055	45852	53617	67499	42645	65372	35395	33089	28155	28528	36887	38983	40829	49348	30673	31056	37937	37844	41853	38111	29794	31085	38265	39416	29351	27445	33984	36419	22815	21074	28007	27428	34349	40506	25392	26261	73648	73474	74848	77614	68605	65804	56257	56228	55536	58054	47799	42779	63914	63658	64392	61971	37456	34257	61430	40538	27300	35489	32543	29537	40318	53194	29318	31049	24871	26343	22071	24471	22157	20704	16679	20725	26379	27203	14558	15522	25726	23797	21034	18351	22693	26643	53454	46205	39216	40234	47553	49692	42437	40997	36387	42000	39952	40053	45078	58574	35432	35212	39151	39566
641	247.1193	142026	151153	7423	6596	7503	5852	4545	5904	6844	6417	5111	4982	4909	4623	4643	3593	7167	6020	5749	6359	11210	9098	6502	6243	5418	6604	4017	4897	5476	4304	5292	6385	12455	11482	4293	4061	5056	4611	5210	3799	4929	4334	4560	3918	4751	4328	6129	6721	7755	8338	38620	42497	5407	5829	4235	4305	8001	8136	5465	7352	5721	4755	4431	7019	5313	7007	9947	10856	4991	5354	8121	8900	4756	4597	5145	4992	8473	7604	4324	4460	9012	9761	4859	5603	4017	3665	10314	10102	6856	8155	5840	6452	5249	5683	7005	7477	3940	4482	5675	4976	7339	6592	4885	5878	5278	4948	10043	10367	9781	8954	6822	7533	4782	4294	3813	4298	6573	7375	42488	43470	46616	38015	36181	35449	11853	11946	8715	8815	11614	11070	9972	10499	8921	7986	11088	10953	12765	13207	10914	12333	10269	10157	12327	10402	9114	8131	10784	10166	12706	13054	13375	11522	15440	14936	13037	12512	11669	12756	9499	9726	13274	12174	12364	14022	10151	9716	10011	10350	10821	11830	11536	10878	11024	9930	13005	13636	46964	51946	49201	50415	47300	44140	44124	40563	34525	35462	47255	54016	37970	40100	11691	11655	11888	12325	11028	11425	9692	9833	10479	8982	10182	9985	8792	9236	11967	11482	13903	13658	9806	9650	10399	10451	11241	11196	16665	15137	14021	15215	9651	9134	9544	9667	14323	13156	10915	9897	8540	9993	12277	12739	12088	10093	11160	10586	10411	10437	17177	16477	8359	10898	13566	12737	14843	15168	10626	9965	10072	9511	13851	13460	12133	12838	9734	10081	14083	12586	15558	15372	11223	10376	15167	13855	9220	9401	11955	13180		27823	27418	24493	23158	26545	25109	25371	23791	23740	28884	27480	27082	20614	20954	23344	22202	23153	21635	26155	28002	23736	24219	24024	21263	27953	31954	18730	21170	26305	27561	23377	25460	27132	28752	62546	62173	79236	77940	52258	57961	65316	68085	76042	73357	86086	82453	76474	77519	26833	27155	38586	32760	43226	43006	49564	49659	32042	35196	28180	24973	42818	44662	49908	49605	39531	40016	44218	48095	46805	41002	35326	30483	52671	49206	34512	33932	38000	38598	28355	28326	34494	33905	37394	37587	25917	25026	60331	56016	55277	57421	50134	50527	41916	45466	43679	43539	36415	35518	49865	49773	48845	46547	53907	48222	51026	57313	40108	33167	38965	38487	48172	47952	29327	26783	24541	22608	22026	20903	21659	20840	16747	20943	27481	24695	17565	19047	22042	23176	17235	19409	21831	24070	43336	38562	59791	57358	58547	74677	61549	58243	53695	60333	34846	43177	64713	50014	30014	32657	60561	57725
642	247.1350	29767	29932	5271	5553	5056	5110	5403	4567	5332	4766	5023	6767	3804	5111	6124	4237	7073	7198	5283	7480	6017	6251	7201	7576	5273	5262	5152	5748	4708	5042	5394	5452	6827	7698	5509	4532	4837	5715	5294	4358	5374	4479	5686	5370	4203	4420	8669	7015	8225	6984	8214	8500	5031	4957	5234	4093	7286	5556	4343	6669	5689	5835	6833	4958	6182	5660	6111	5406	6692	5957	4840	5769	5369	4134	3670	4928	5762	7672	5318	5325	7260	8432	4600	5093	4905	4797	6958	6974	3768	3604	4827	4331	6114	6544	6501	4967	5542	4144	4251	4839	5202	4997	6300	5056	4857	4976	7077	5830	5267	5483	7539	5762	4684	4267	3848	4962	6871	4986	20566	18969	18782	15955	15266	16506	10018	11535	9001	9273	9206	9236	8221	8445	8427	8270	9753	8601	11114	11817	8266	9848	9301	9311	9205	10602	9184	7798	10551	8183	12707	10111	9882	8837	10817	12315	10647	10231	9775	10823	8553	9864	10359	9571	10802	11864	8896	8537	9560	10148	8507	11045	9335	12014	10228	9149	11558	10248	22995	22910	17285	16868	20227	17995	20555	20915	15375	15715	22425	23485	19386	21271	9453	9542	9753	9487	9091	8776	8432	8616	9188	7712	8694	8912	9434	9432	11145	11758	11234	11500	8601	8603	9553	8074	11286	10446	11499	12556	12052	12435	7167	7354	8636	8398	9933	10026	8274	8623	10214	8552	9332	9608	13095	9807	9433	8418	8767	6819	12899	11841	8658	9296	10520	10374	11423	12371	10443	11969	10417	10511	10841	10538	12475	10693	9778	7977	9579	10198	12554	12726	11271	9420	9535	9383	7372	9384	10006	9338		43948	41286	39308	38258	43651	50558	46074	44252	54114	52712	46146	45910	50759	54949	54690	64320	48038	47333	70064	69480	39149	40656	39090	36627	34471	39875	32287	31317	33351	32260	38333	40291	36970	36173	51814	55789	52542	54573	68250	61060	61972	58883	53305	50521	65651	61663	59810	54500	32399	31400	42642	45210	55581	52391	46611	38004	47019	44456	33626	35601	61205	54085	75203	79250	64630	63373	83967	80540	84056	80733	57436	57683	91718	82438	51398	53373	56800	54452	59085	54355	68434	70598	52530	58136	37011	37566	67627	67365	67354	64286	50004	52204	56601	52156	55506	48295	45648	46221	61992	61329	58843	61355	55363	54674	53371	54667	44987	46004	47447	39488	56771	49789	39468	38878	70380	72909	54791	48219	47727	47722	38683	39237	40895	36963	30457	32800	47745	42227	60431	55149	37403	36719	43248	43051	50336	48809	58990	53972	52644	53046	63131	57180	39909	38089	51143	56961	35279	29215	57648	55857
643	247.1698	72719	74640	24144	23950	15135	13224	22437	23022	28397	31380	31839	35061	27446	26619	26564	27615	51956	48835	65988	68963	26925	26506	65559	58888	31971	33935	35235	36209	18294	13936	25283	23430	35211	32627	28635	26510	19752	23084	19058	20994	32977	29038	34050	37161	18323	19677	36613	34156	21446	21783	24773	22827	21033	21816	20455	16542	57172	54533	16554	16777	38804	39262	22272	19089	36140	38670	13360	16507	25712	27251	15513	16315	21226	17824	22663	17565	32812	32406	21860	23229	53031	55237	25280	22013	23712	25218	52738	52820	20618	18711	20874	18575	35778	35522	24522	19716	23756	19989	21831	24892	20795	21812	20274	21006	17255	15715	13703	11901	39571	34025	34200	32205	25953	27987	15324	17080	37304	30989	12590	13598	10654	10669	8024	9343	5706	5594	5000	5794	7722	7495	9987	12747	7797	5886	6502	5452	6921	6868	5409	6419	5988	6116	6037	6427	5602	5119	5626	6200	6432	5395	5481	4982	7069	7932	5955	4581	6607	7844	6344	6013	15491	15025	13126	13395	6300	7398	6278	5162	4642	4918	7412	8622	6197	6424	8192	8078	14958	14481	10395	12250	10530	11963	9268	8759	10543	12343	15574	17324	16578	16962	7374	8044	7294	6028	6087	6944	7003	6209	6166	5753	5299	5042	5244	5356	7590	7538	7022	5091	5717	5959	5071	5093	9051	5972	8902	7866	7763	7805	7681	5954	5078	7311	5992	7202	6062	5724	5295	5711	4871	5440	8144	7074	7738	5135	6089	7276	9252	7326	6704	5757	6604	5921	6807	6202	7981	5621	6459	7252	5750	6472	7236	7240	5228	7550	6736	8616	5683	6390	7300	5978	7417	7377	7310	6422	7650	7220		19859	19916	18312	16696	19008	18037	21767	21836	21128	20511	19959	21828	24903	24854	24475	28487	35661	34054	32650	32747	28766	28051	29811	25743	26375	23592	20691	20465	18351	21160	19523	20486	21558	21620	37305	34163	31560	31124	30743	31279	31856	36319	34132	31840	30024	27253	31821	26732	20509	20390	30188	31872	26796	28207	29395	30997	23225	22913	23496	23382	28096	28643	25047	23911	18836	18649	24757	25791	76264	78572	23168	21049	40362	36999	28352	28539	29098	30502	21480	19140	28290	27115	23944	21750	18261	19310	37101	35343	38209	37401	31774	29889	26163	25430	29393	26712	29201	26689	27187	26966	28860	27412	16998	17579	23266	20644	15632	16315	17295	19987	19008	19478	22627	21627	30615	26348	30297	29281	27905	26621	16900	17655	20447	18992	17392	18153	20551	18600	17186	18805	19144	19562	28851	27814	37528	35502	34969	33245	30812	30443	21135	20205	17188	14755	19051	19437	15251	16207	22180	17589
644	248.0234	8884	8636	6718	6813	5739	5299	5703	5392	4727	5073	4565	6024	6537	5718	6051	6677	9873	8982	7718	8289	7624	7144	8544	9003	7837	6701	6603	6266	5271	4719	4651	6196	6266	5380	6060	5231	6768	4294	6011	6386	8362	8234	8329	6085	7474	6592	8962	10807	6286	7609	6437	6960	8093	8774	9210	7123	10466	11424	9097	7980	10029	10108	6035	6022	6844	7687	6450	5743	9340	9273	7455	6657	7782	6857	7602	6922	7413	6758	7676	6602	10092	7390	9114	9971	8066	8306	5887	8311	4421	6354	5219	5631	10119	9783	9730	8277	8312	10333	9099	9798	6393	5479	8167	7812	8603	8364	6562	5108	11789	10266	9068	9108	7725	7324	8061	5798	7370	7267	9160	7021	4837	6840	4735	6117	7734	6218	4908	5887	5561	6025	6012	5549	4151	6029	4209	7164	8551	6645	6106	4871	8400	7478	6286	6548	6424	5817	4312	6113	6806	5178	4532	4355	5762	5356	4300	7562	4169	5089	4377	5671	6933	6062	5033	6443	6433	5245	5009	5605	4135	5037	5406	5912	4550	6574	7141	6780	6673	5733	4998	5298	4620	4480	6992	5218	6790	6301	6641	5440	4641	4071	6957	7202	7816	6680	4275	4573	3913	4680	3872	3246	6030	5482	6901	6141	4965	6770	6604	5923	4639	6302	5390	3601	7001	5948	6998	6987	6322	7217	3731	4523	5831	7041	7420	5561	5850	6517	6262	5772	4494	5328	5979	6339	6485	6099	4894	4602	9146	8256	5730	6699	4417	5439	8020	7417	6631	6871	5374	3627	4980	6593	5534	5670	3987	4672	4943	4865	7514	6219	3827	4233	6638	6722	3486	7488	4645	4701		19531	22535	14733	14583	22841	21316	22150	20978	22145	20855	21729	20713	16065	15812	22113	21969	21913	20510	19947	22213	18184	20453	19820	18380	18849	19608	22700	21754	18701	19708	13443	17085	16020	20833	16583	13151	17948	13658	16014	13943	18008	16287	18487	18034	18067	18344	19452	19358	14800	13535	14925	15166	14349	11789	17033	14998	15548	14940	14387	10570	25894	21443	25277	26884	19536	23613	28380	25578	24410	25509	19084	16607	20117	21971	20868	19145	23040	22248	15322	16502	21148	20598	22411	21463	19288	19456	24558	22960	22815	26157	26718	25562	17336	18451	20927	23227	18320	15927	22180	22920	25534	22674	15034	14987	16462	17905	12774	14766	14393	16167	16091	14795	25040	24558	21703	21895	18589	17350	14492	15080	17193	14705	25293	24527	14945	14262	17701	16692	15881	15846	17146	16639	15546	16813	17205	15004	17633	18733	16571	15430	15112	15334	13598	13378	17485	18014	17627	17898	13992	15169
645	248.0334	7220	5935	4544	5487	4248	3515	4288	4477	5419	3646	3952	4925	4534	4256	3443	4184	6050	6113	5683	5608	6222	5496	7463	5834	5283	5878	4311	3846	3751	4105	4469	4096	5556	5462	3640	4453	4527	5038	5164	3846	6007	6529	4571	5519	5136	6793	6933	5707	5633	4523	4340	4371	5808	4144	6631	7384	7327	6872	6132	5800	7331	7300	4671	5778	5233	4920	5030	4630	6708	6141	4481	4519	5150	4252	4444	4660	4749	4814	3852	4719	5718	5059	7225	6351	5099	5241	4295	4354	3959	3857	4639	4457	6253	6523	6932	6244	8155	6790	7869	5945	4867	4808	5997	5671	5549	5139	5389	4556	6179	6684	6570	7184	5673	6405	5550	5676	5509	5777	5590	5046	3682	2677	3668	4026	3455	4173	3023	4479	3156	3108	5095	5740	3295	3677	2974	2875	3480	3779	3063	3694	4042	4264	3549	3017	3746	5753	3092	3776	3532	3199	3592	3381	4991	5145	3412	3679	4005	3900	2953	2895	3419	4176	3786	3846	3104	3670	2843	3621	2741	2435	3072	3586	3543	3587	3305	4224	4865	4127	4240	3799	3198	3551	4075	4131	3528	3313	4043	4653	3549	4931	2967	4019	3363	3299	3690	3391	3756	3295	2434	3259	3362	3189	3547	3622	4255	5081	4253	4184	2648	3595	4469	2998	4099	4543	4931	4172	2820	4489	2617	3282	3135	3875	4437	4594	3036	4055	3675	3115	4102	3083	2979	2679	2820	3554	4234	3347	4484	5397	3632	3258	3458	3363	5261	5057	5188	4750	3346	3146	4050	4277	4415	4103	2816	4183	2815	3558	3390	4203	4471	3767	4614	4306	3214	3219	4150	3855		11390	10569	6768	7502	8790	10055	10971	10920	9362	10322	10051	8354	10335	9535	11092	9155	10896	9578	9849	10194	8190	8703	9356	8806	8597	10162	10265	10235	9213	9245	8726	7522	9847	8532	13738	12748	17764	15141	14011	11426	14051	13685	14455	14569	26453	23384	17748	18090	12337	8775	11866	12536	11506	12996	12499	13340	12919	11859	14488	13973	16549	15261	19099	17920	12233	14631	15493	14460	14837	16457	10672	12889	15092	15192	13334	14298	14400	13197	9057	11257	15530	12086	14654	16066	13807	12592	14501	15467	15144	16849	13463	15249	11782	13056	12423	12995	11371	10655	14091	15389	14914	16758	13881	12303	13540	12819	30312	28108	20185	22508	13338	12177	14113	13723	9028	8790	8961	8711	7422	10074	8739	7961	14588	17096	7211	8786	8577	9205	7825	9560	9143	8396	19270	17146	14547	12797	13134	14920	9720	8893	13702	12765	12946	15622	15032	15246	16245	15543	16974	18872
646	248.0798	56567	58016	93702	83923	76433	74165	98134	91630	48122	51257	76929	69031	36246	34125	35009	28534	126226	110422	118379	112991	118799	109512	215255	209030	94381	98361	81917	77554	64606	59763	92141	86607	122581	111498	121105	116246	102033	99916	48452	40503	75273	73440	113590	120191	81429	75411	163880	117812	188662	148855	37308	39289	26932	27111	93835	91440	202323	202119	104921	104097	97792	92129	84288	85277	110874	112682	166855	165045	130694	124799	99979	98346	82682	86172	111679	115619	76529	63265	74291	71917	99160	93529	108445	102449	63528	64683	85391	84004	32788	31310	83418	84520	121129	117619	76770	83819	66227	61926	77005	79083	53638	51089	129221	112036	113311	98804	142544	133060	84129	74305	126996	117596	45373	41164	80557	77283	199884	190150	132835	128018	10434	9944	9085	9678	11280	9150	8881	8612	9418	8942	9714	8585	8725	7383	8088	8041	12469	10789	10001	9214	13931	11660	18880	12881	14483	11553	9384	10132	10970	11686	8304	7858	15317	14649	9910	11504	13739	9984	8097	9507	10300	8807	10569	10095	9898	8093	8675	9756	8729	8413	10593	11520	9461	6700	22018	19250	12186	13076	13745	10841	13569	12161	10804	11819	8585	9849	17267	14407	13659	15306	11837	11316	9949	10081	10207	9742	13434	15019	11902	10504	9561	6294	9672	7573	10476	10570	11608	10136	11287	10191	7456	7023	12873	11220	14293	14814	11142	11583	6698	6405	8974	8706	11484	10527	9581	9512	10108	9641	7512	7652	17229	16444	10725	9733	9157	8564	10371	10343	8589	8789	7977	8495	10025	10520	10410	11543	8893	8511	11933	9781	9177	10960	8911	7404	9656	9207	10499	9994	9487	5312	47718	46875	6923	7824	7964	7827		59408	63052	65265	59492	69825	66431	47703	40975	48392	45807	30536	25795	34722	33788	54059	51888	47817	45493	49963	56139	24072	24111	34506	34742	35271	34757	30463	25796	42921	37062	29028	21765	30672	25055	70892	58072	41096	36677	47452	42168	58357	56465	53729	56617	55406	51850	66870	59833	43560	36677	46685	44837	51182	52194	47823	48339	56786	59044	52834	37135	88058	83770	78975	76701	40088	34454	61147	55501	67303	63316	54696	52648	75130	64778	49159	47781	41744	39140	38609	42681	38643	39903	39598	37663	32683	28866	90275	85875	83135	88789	49950	47602	66629	62585	64134	56185	54105	53802	64367	69030	65003	64210	56140	57436	53767	58702	70346	66365	50523	49970	57932	48006	40426	37581	64244	56994	62570	59399	55468	58573	37907	36953	50964	41646	27703	30248	34086	31573	43445	44136	43152	40626	40304	38275	54590	52608	48750	48295	48890	44166	56988	55571	45668	40921	57032	53350	58076	55254	60280	59825
647	249.0078	26711	25995	22404	23467	15922	13624	21624	19853	15734	16118	15645	16841	19131	20095	20296	19520	39927	38869	34781	36180	31553	29782	42429	41977	28800	27470	18571	18175	14329	14636	15114	16738	23347	25945	15527	16250	13716	13119	18585	18177	37051	33581	27855	26794	25209	29502	41071	39726	35187	32737	22044	22531	21435	23439	32743	31642	42229	44560	34546	32335	44212	43874	21603	21424	23515	22322	20064	20315	54160	51666	28921	27069	32586	30839	27055	25803	39134	41430	30209	31370	35118	34756	35526	34875	23079	21442	23923	23701	16319	18277	19690	18564	50138	46942	41392	38920	40162	39189	35539	37187	20445	19881	32739	32044	27029	24774	19722	20883	38034	38299	46712	45634	30294	33691	24753	24980	33345	33664	23661	24388	15789	15301	15558	19788	17324	19572	15854	16883	19308	20236	26798	27987	20614	17843	21545	18447	21296	19122	19982	19686	20092	23786	17953	22946	21617	19174	15038	20717	24067	22588	20964	19628	29251	27878	19421	19516	27306	27519	19929	21162	28622	23238	25768	23460	21375	20559	18964	19731	17671	20899	29317	29971	17278	16134	22795	24757	28057	29109	18292	16733	14338	15763	17874	18275	15463	17295	21850	20582	35640	35552	19665	23217	22636	22654	22465	18887	17322	18314	19688	20871	25426	28957	21482	17451	20987	28776	24104	27151	17735	24175	14834	16476	23642	27843	32080	29682	23910	26072	18221	19010	23135	24094	25575	27872	21205	23009	20809	18662	21518	27414	20371	17026	16576	22097	17690	19714	31090	26856	22476	25792	17254	16541	21826	23889	23473	30323	15540	21689	25080	25498	22348	29530	21743	20342	20671	27286	20940	22251	27647	24842	28493	24044	20251	26574	23056	23468		19115	23493	26303	27780	28845	28631	31650	29201	26604	27037	29735	26191	27737	27220	29817	30894	28178	28111	29835	30335	28757	28652	24468	26610	24471	25582	25021	25468	34088	28976	24412	25422	24090	28776	56198	55930	54217	59930	70584	69960	61767	55666	75290	79327	68241	69415	98397	100776	45247	48485	46434	46782	47782	47124	60424	58931	38621	40494	38247	40782	82833	78631	85505	83869	68729	69712	70382	73495	63706	64123	63952	65003	56728	60535	99638	106501	85715	92666	51730	51016	85166	86886	73388	78815	90715	92200	43808	46048	45752	45802	51254	53431	38549	36305	66571	66238	41734	41266	49236	49372	59391	61911	49202	49387	65003	61567	38496	38200	50870	50855	52027	51976	94583	92014	30231	33258	24490	24637	25169	24554	29184	31267	97289	94950	24697	25883	31936	34834	26104	27333	32083	30760	95505	100218	52922	50601	77446	79702	44033	47356	53242	51607	42586	46411	66219	62799	78422	73560	53274	51267
648	249.0615	15014	14968	10590	10467	8914	7995	10103	11337	11039	10971	7015	8538	9980	10682	9683	9963	14233	14500	15161	13959	12186	12121	15389	15129	10990	10067	8951	9255	7370	8188	8787	8673	12616	12339	8943	8529	8092	8247	7759	9085	11526	11576	9923	11218	10938	11220	17015	16368	14041	12246	15769	12840	9538	9046	13005	11659	15962	16493	11264	12947	16462	14873	9765	9937	11848	11232	12222	9629	16975	17338	11580	12358	12763	10630	11354	11247	14981	14713	13008	12239	12337	13588	12847	11862	10891	11038	11167	13597	9717	9623	9027	9602	14691	15965	13748	13197	15094	13445	12845	12358	9917	9945	12509	11837	9459	9902	9328	8384	13997	14359	22804	23217	11674	11366	11817	9616	14068	15075	15752	14216	10000	9267	10493	8850	10963	12481	11669	8928	12453	11800	10711	11015	8411	9013	11892	10773	8161	9590	11933	12628	10933	12226	8668	10418	9103	8796	9566	8907	10631	11311	12773	13095	16180	13664	9261	9458	12638	11901	9376	9121	14238	11043	12217	13779	8424	9977	8154	7917	7015	9518	14121	13731	10754	9371	13313	11993	12914	13364	13157	9954	15059	10816	12267	13300	11722	12269	14660	13988	13186	12824	15295	13002	10614	10817	9415	10511	8737	11249	9473	8564	11094	10846	10910	9327	11284	9099	11692	12053	10392	8810	11691	10358	12382	12004	15672	14842	10891	13189	8497	10088	10099	12019	12981	14229	10955	11447	9136	9174	11693	9888	12205	11618	9713	10602	12161	12885	18805	12978	9522	11315	10388	12634	16671	12442	12183	12796	11798	10095	13410	13424	14968	13764	11091	12006	9865	11981	13386	16209	10917	11493	12111	11003	9440	10179	10890	11729		81803	75256	56190	64056	82859	82408	96105	85113	102164	97993	93996	94388	78648	77958	95947	99416	84157	80648	90035	87470	96275	90963	99398	97815	96399	94684	93764	96254	83012	80455	60635	57657	89021	89100	38659	38985	48110	48966	43095	41014	46734	46395	44583	47778	47021	44070	41379	42360	35169	34549	40738	41296	42609	42648	40572	40538	42895	42825	34883	37045	106638	106990	111153	106949	85254	89776	106165	103561	107726	112871	104818	101315	98518	105938	77862	70542	80646	81650	64239	66742	74679	79456	97867	102388	64603	64669	104596	105086	96346	101906	108571	101554	95813	98609	78213	79712	82152	76893	94753	91695	84410	79959	40287	41149	48126	46882	38734	34898	37543	38119	50792	53085	80823	79090	83125	80539	66386	66749	61790	62697	76248	68427	70371	74770	69821	69973	101142	95772	77449	77968	74342	72374	40266	38206	36333	37146	49726	53613	44196	40079	42711	39878	35372	31379	45646	45659	44952	47401	44661	43450
649	249.0783	23289	22538	19704	19832	13593	15905	20124	17743	13874	13147	14646	14778	9680	10394	12391	13639	23815	27438	23125	22721	17894	20773	33566	32732	17935	15259	15627	15679	12931	13039	13836	16120	21939	23159	22270	18168	18544	18260	10678	9220	18042	16863	19745	18609	14164	15259	29909	24069	33872	25901	13953	13467	9947	9259	16731	16318	33294	33403	19724	17789	19928	20209	16914	14737	23193	19953	27043	27056	25619	29710	16566	19430	17111	18631	20707	20484	22563	24093	16395	17246	21109	20637	20866	19252	13553	13317	18955	17371	8961	10002	15677	13032	22935	24603	19974	17210	15873	17617	17263	17358	11028	11771	21289	20301	17904	18789	28744	23840	23153	16640	32349	27825	14760	14780	15385	14805	33270	30724	38783	37119	22256	21598	18472	20393	6856	7548	7551	7988	5919	6641	10425	11362	7844	9828	8488	6764	11352	5559	8231	8034	9312	7927	8063	7963	10133	8511	7456	6650	7094	8168	7813	6721	9662	8965	6109	6541	8750	9688	14012	12262	9235	8470	6801	7641	7353	8214	7983	7213	5991	7403	10001	8652	6466	7325	10537	8899	23059	23711	26413	29761	24553	20971	20679	22453	20955	19116	25863	24893	27878	27018	6926	7592	6851	7089	5949	5502	6623	7529	6957	6932	8057	8492	8454	6853	8717	10538	9276	8484	6305	6406	6559	7128	9063	8721	8329	9408	8511	9378	6414	6358	7862	7952	8625	8280	7943	8810	7473	7733	7064	7954	8906	8239	6612	8738	6611	6433	8822	8885	6115	6848	7095	6084	7594	12833	9500	9670	7486	5902	9511	8461	10844	11712	6808	6375	8185	6623	8401	7923	10085	10444	16138	18268	7716	7950	9451	7183		66163	68197	41108	42168	66640	61617	55291	54283	59954	57645	43686	45939	43409	42235	62314	53082	51737	54424	60224	60927	44827	46877	52048	48167	54686	46788	46619	46276	53960	48309	35661	36582	48056	49847	68791	71112	58636	59050	59872	57170	65718	67275	69867	67714	68233	57376	77943	70627	53862	50406	74619	63515	73315	70463	68569	69080	86086	86219	56902	55011	82766	85543	80237	81176	68689	70787	94888	86968	95902	95783	72489	72853	97763	99603	76406	71187	72901	67878	60451	52979	60057	63832	77910	74995	57805	52290	64511	68497	63428	57711	59771	53949	51997	56557	46263	52091	44237	42015	57643	49755	49152	46298	73729	68567	68446	71614	55562	62154	65013	66310	73443	67986	51620	50859	57620	61071	49527	49873	45506	47237	44735	42185	52225	52845	37783	38357	51430	47408	39228	41086	41816	42395	56967	56064	65745	67418	69246	62221	62773	66747	75036	81763	61371	62190	73347	70670	68867	69793	78700	73078
650	249.1123	17966	17940	8810	8478	5161	8015	7315	8119	7002	7701	10880	8151	5931	6596	7237	7810	11259	11815	12468	12172	7219	8077	16656	14616	7558	8317	11374	10323	4604	7823	6842	6837	9891	10366	8687	7452	7885	7983	5446	5596	15556	12890	9453	12485	6519	8431	12643	11630	10922	10239	11414	10281	6565	7354	6868	7912	14463	12887	6607	7636	8761	9132	8314	8245	13125	12234	9232	7780	11208	10183	6576	5979	5808	7852	7337	8685	11261	8647	6769	8061	14357	13251	8021	7507	6858	6704	11290	10594	6616	7714	11267	10414	9903	9440	6435	6433	5942	7221	8393	7254	7614	8177	8437	9132	7835	7200	9738	8462	10401	8547	10093	13079	7915	8374	7101	6407	9740	10525	12630	14324	9443	8921	9427	9787	8628	7694	4962	8481	7191	7960	7798	8936	8005	7164	6950	6236	5401	6290	6174	6572	6088	7227	7485	6178	6093	6151	5164	4492	5423	8096	6200	7304	9383	8960	7354	6096	6703	7147	7174	7582	7376	7816	6099	7012	5366	6294	5939	5221	5251	6316	7893	9440	7720	7249	5465	7503	12787	11898	10476	9622	9264	10174	10439	8603	9357	7700	12723	11554	10076	10155	6016	5424	6767	4933	4475	4314	4329	5363	4690	5894	6118	7166	5866	7162	8350	7335	9658	8635	4865	5650	5764	5670	6562	7912	7506	6324	8700	7115	5045	4893	6052	5644	7255	8592	6641	5717	6346	6415	7025	7900	7133	6165	7712	5933	5498	5706	8324	7856	5915	6501	4763	6117	7685	7830	10965	9768	5739	6871	7771	8409	8894	7455	9274	7105	7142	8845	8604	7060	9350	9279	8664	10887	7348	7540	7394	6656		47934	49918	35042	34823	40719	40349	46900	43355	41395	42653	37872	43000	37618	35702	43150	40482	50288	50257	44951	41426	39430	43257	46404	45568	44913	42836	40749	44897	38055	40808	28759	32194	42414	45854	31379	31413	37357	37063	31703	32616	36630	38722	37707	35182	37735	38025	34841	35615	28135	26332	29024	32076	28703	31523	31499	30747	29817	29095	23311	23956	44581	44731	46306	47587	39741	37623	42461	42114	47456	40806	37489	38517	44040	42484	32797	32096	38477	37047	28400	27970	30471	33037	34503	39163	29704	28124	47923	51595	48230	49409	47321	43691	36567	38382	35288	34854	30119	29115	40030	37073	37286	41344	35468	27780	32154	31797	26566	23776	25221	26555	33352	26747	41406	39439	42891	40502	37853	34515	34983	36837	33970	29624	32603	31452	26689	28443	41553	38239	34632	35004	30416	34032	35976	34489	32718	32903	37802	43413	34655	35256	33767	33041	27153	28528	30137	31627	26912	26116	32176	32158
651	249.1276	12578	10908	5827	5184	3592	4069	4292	3979	3736	4749	4404	6065	3534	4680	3566	3668	6319	6486	6102	6018	4849	4026	6571	6055	4529	3666	5437	6491	3807	3547	4381	4549	6067	6400	5095	5401	5340	4473	3143	4100	6226	5019	4077	5756	4094	3951	5575	4659	5064	4820	6437	6861	4165	3886	5057	4693	7860	5706	4058	4332	7114	5563	4766	4901	5600	5200	4417	4391	5352	5468	4357	3997	4483	5047	4412	4665	5430	4871	3805	5048	6315	5915	4719	5293	4226	4372	5488	5624	3386	3918	4285	5597	4861	5072	4704	4145	4105	4491	3944	4204	3758	4622	5519	5508	4920	5281	5019	4751	5016	5443	5910	4913	4002	4048	3444	3580	5583	5924	6080	7158	4616	5492	4729	5330	3467	4124	3607	4032	3536	4188	3855	3606	3584	3406	3197	3228	3865	4262	3540	4332	3469	3093	2914	3366	4743	3534	2639	2833	3388	4510	2927	3376	5037	5231	3298	3372	4103	4300	4521	4477	5329	4429	3516	4278	3258	2535	3050	2576	2701	3729	3177	3955	3850	2902	4322	4343	5637	5906	5124	5382	6091	5720	6407	4285	4489	5066	6133	6625	6075	5361	2945	3870	2631	2733	2066	3161	2141	2334	3586	2898	3805	3427	3262	3110	3653	3904	4150	3869	2703	3404	3106	3099	4779	4439	3380	4028	3888	3898	2401	3217	3423	3542	4782	3955	3234	3451	2802	3619	3385	2608	3228	3296	3651	3611	3871	3216	3622	4834	3748	3120	3649	3988	4692	4492	4400	4045	3184	2854	3428	4613	3782	4380	3114	3077	4560	4680	3325	4071	4605	3788	4780	5425	3054	3200	3785	3815		19409	18590	19189	18494	20579	18587	19339	18959	19955	21361	18489	17194	17523	16251	20428	17487	21320	19526	21630	21090	17020	19228	21577	18301	20972	19593	16635	19409	17933	19056	14967	12683	18924	17434	21914	18323	22550	22186	22317	21256	21717	24627	23964	21644	21829	22169	21700	22129	15157	14556	18483	16608	17447	20579	18805	18474	18657	17528	17429	14143	26321	26636	28345	27311	28667	23840	23334	24674	29682	24674	21895	21782	26264	25606	17447	17179	19995	20290	14415	14619	20183	19695	21748	22593	16434	18854	23829	22847	23059	24647	23295	22001	20136	20863	21086	20232	17136	17316	22355	19167	19441	20993	17902	16718	18695	20364	15970	14838	16293	15835	18459	18175	19554	21244	22084	20842	19581	16131	16990	18259	16696	14776	17749	17228	13654	14008	19158	16060	14949	14270	16349	18393	20260	17610	19680	18899	22918	22931	21251	20106	19330	17477	16486	16271	18666	20182	15939	16226	18086	16743
652	249.1500	180404	176986	130437	123701	89190	81461	123077	113477	118290	121819	122669	117846	48386	46555	44210	41565	71863	64999	87471	89598	48007	45789	56285	55237	34332	38453	130566	123142	93193	83883	107648	108088	137728	140563	105402	105791	91245	92258	97196	101265	40444	36166	55177	44119	39166	39785	60039	58529	48977	49764	44826	43487	41714	42721	33333	31149	73232	71312	27540	28431	55927	57972	111874	107580	159972	164838	88687	85461	58819	57483	37286	36943	38130	39964	43578	39723	60986	57655	34142	33537	41688	42330	31331	31651	34380	39196	46065	46595	28023	26862	28366	28804	45723	48765	29068	28858	30987	26301	29671	28400	28807	25898	33761	34779	36485	35066	36964	35257	40500	37237	43139	38585	28207	28840	27219	28263	50494	47101	25314	25378	15962	15889	15235	13881	9259	7820	7115	7789	10112	8457	11707	9090	9012	8484	8959	9310	9118	8945	9208	9908	8381	9465	8270	9191	9732	9944	9936	8724	9734	11757	7526	8911	11057	10347	8329	7670	8407	9691	8316	9885	9509	10842	10644	11101	9765	8738	8545	8370	7867	8334	10767	10861	8214	11419	10179	8646	19650	17709	17072	18849	15964	16290	15979	16020	14337	13617	20207	19836	12779	14095	9994	9184	9770	8507	8527	8062	7947	9928	9318	10000	9300	8947	8516	8910	11879	12156	10587	9337	8980	10048	9066	7132	12305	11167	10475	9636	10256	10967	8042	9653	9134	9955	11087	10109	9233	9605	8981	8026	8272	8488	8648	10110	8875	10361	7879	8540	11679	12604	8091	10231	8550	7003	10887	10410	10605	11962	9586	7394	8063	8575	10684	10776	8637	7266	10925	9444	6807	7950	10227	9490	12975	12719	9575	9062	9082	11052		31290	29427	24370	26387	29993	26586	33468	36869	31114	31234	31422	29927	32418	34324	37453	38990	40584	41423	36310	36301	33517	31467	32370	30787	31002	30444	30233	26892	27796	28967	27966	26005	29036	26398	36167	38704	39220	39905	36396	35115	41638	41991	36276	40825	37571	41246	41522	38757	25073	25590	34939	34875	31942	32169	35661	29772	28925	30705	27349	26851	35708	35219	31883	33271	25949	26496	33608	34168	35421	35034	28141	30730	35825	36552	28727	25142	32628	34531	24610	22780	25640	30827	26557	27069	26910	23210	34821	36641	36395	38505	36880	34351	25934	25091	30399	30607	25120	29781	31498	26042	31983	29438	29107	27559	29861	31326	23715	24278	23567	26799	26600	30239	36196	36580	37492	35662	35591	38661	29811	34766	26873	24477	27416	26766	21954	20675	34023	29874	27591	30954	26148	27913	40075	35198	43222	40513	44160	39403	36143	37768	33872	29789	30211	26445	31981	31739	25922	26109	29799	33118
653	249.1857	39726	37727	15915	15096	15875	15649	14452	13687	13320	13524	15532	16110	10051	10422	11730	12535	17691	18165	20052	20906	12183	10365	12034	12510	8999	9500	19392	17177	11702	11198	15299	12918	29514	26449	13862	12861	18569	15978	13884	13135	8855	8978	12400	11805	8730	8022	14527	13040	14981	12679	17114	18803	14392	14186	10138	11411	16474	16382	9680	8679	11883	11844	14985	14214	19614	20661	18041	19060	12348	11102	21550	21003	7693	6242	7636	8275	11579	13010	8496	9067	14072	17727	8661	7852	17596	18304	18018	17130	11445	13488	7574	7995	15728	11884	7557	7787	7447	8028	7342	6540	8313	8024	8030	8642	20208	17105	14198	13391	15869	17484	11762	10811	8584	8805	7743	9221	15644	13146	19009	18817	13981	15783	15638	17633	20333	19870	17015	15911	21268	18941	26833	24719	18371	15368	17250	16557	21413	19732	14419	14378	17520	20712	19470	16824	11980	13489	18825	17551	18765	16243	21868	18229	22459	22714	20469	20873	25051	24252	23530	22305	25881	24623	22417	22263	18435	20960	20118	18476	15448	15673	28108	28022	17210	17914	20757	19047	29748	24423	18904	21041	22667	21865	20023	20999	20019	17133	21941	23407	32538	29548	22512	22115	20706	21162	20403	21084	16824	20188	12107	12855	22855	23132	20521	22341	19759	20421	20137	22324	19076	15582	18519	18461	17087	17516	23269	22025	21712	20630	18990	21594	15247	16232	13603	13175	12406	12842	18265	17922	12520	12456	22835	21382	15590	16857	22289	23879	14844	15808	17670	16535	17644	16827	13668	15525	15597	15021	16083	15976	16009	17605	24986	22412	24228	26325	22506	22641	18923	19391	20260	18526	14383	13528	14577	17415	17728	16344		13523	15906	13401	14758	14120	15296	15365	18264	16208	16279	20393	16888	20989	20779	16441	16438	16215	15548	16916	20194	24970	23732	19312	20241	17943	19504	14357	15510	14227	12999	14994	15607	14451	16172	23917	22235	21423	21424	21903	22746	29113	25410	23275	25665	24004	26317	23641	24924	17157	16286	20476	21512	29358	30767	25952	25433	23322	24151	20592	21614	17482	18308	17500	18922	18775	19597	20857	18889	21339	21092	16477	15146	23577	20259	21434	21797	20640	18446	16924	17881	13412	13604	16409	16747	17620	16784	23494	21345	21608	21667	19923	18546	16475	14908	15578	18483	22427	21556	21437	18990	19634	17653	16170	15807	19796	19500	14349	15925	13955	16455	19275	17145	13167	13609	17746	15418	16801	20072	16364	18146	17923	17593	19309	18364	19082	18944	16631	15635	14964	15962	16966	16002	26519	27731	31901	31373	30573	25995	31203	30429	20069	18623	12239	13147	16876	14184	16610	15596	15585	17492
654	249.2218	10048	8321	5951	5169	4159	4203	6070	5223	5079	5155	5046	5995	3897	2720	3449	2916	5971	5326	5518	5705	4319	4317	5344	4695	3882	3789	5717	5399	3188	3505	5291	4508	7457	6041	4173	4245	3729	4540	4091	4315	3331	3144	4420	3815	2928	2864	4892	3896	4698	4230	4679	4210	3553	3761	3859	3613	5214	4747	3353	3300	4382	5704	4881	5502	6259	6847	4226	4510	4775	4734	3808	4747	3464	4057	2936	3558	3816	3617	2716	3124	4444	4158	3082	3373	3747	3855	4189	4639	2850	3541	2799	3599	3873	4751	3334	3805	3440	2799	4210	2927	3106	3172	3874	2937	5599	3560	2900	4154	4359	4712	4032	3869	3252	3481	2676	2577	4106	4082	4322	3811	3803	2903	3083	3212	2711	3034	2563	3342	3154	3274	4401	4283	3359	3330	2851	3254	3584	3839	2766	2672	3235	3448	3313	2644	2937	3067	3156	3302	3618	3800	3381	3543	4944	4581	3262	2412	4165	3591	3291	3868	4553	4017	4677	3434	3392	3618	2964	3536	3061	2859	5138	5177	2420	3239	3083	4026	4858	4150	3014	3196	4157	3473	4298	3570	3296	2961	4347	4373	4600	4216	3571	2887	3248	3588	3295	3003	3271	3424	2485	2900	3594	2955	3453	3704	4254	3435	3416	3267	3124	2661	3377	3527	2764	3242	4165	3588	4014	4117	3296	3543	2732	3270	3221	3050	2295	3229	2729	2385	2995	3027	2929	3379	3247	2208	4370	3467	3607	2960	2906	2563	2940	2601	3161	3720	3791	3445	2755	2568	3523	3500	3750	3087	3506	3845	4169	3444	2387	3382	3147	3572	3556	3346	2520	2951	3340	3094		8731	9445	5215	6960	6574	7164	6530	6095	5962	7468	7377	7852	5862	6254	7441	7185	7315	9455	7631	8898	8709	8823	9319	9318	8370	7691	6616	5781	6756	7856	7406	5651	8176	7800	9405	8801	7730	8096	8312	6976	8822	8952	7511	7678	9603	8747	8849	7320	5447	6152	7619	6665	6305	6775	6910	6896	5722	6335	5832	5542	8151	6611	8338	8149	5007	6597	7441	7921	6412	8185	5586	6426	8866	9523	6727	6017	6520	5791	5512	5176	5956	5557	7404	7432	6781	5714	12099	11654	9331	8841	8498	10080	6921	6593	7017	7386	5735	6251	6208	9040	7413	7033	6739	6664	6375	7722	6804	6824	6389	5934	8107	5729	6366	5566	7172	7591	6343	7083	5884	6021	6728	5117	6348	6339	6296	7536	5339	4616	5641	4559	6094	6417	7886	7553	8544	7050	8701	7938	8942	9283	7301	6609	5472	5865	7601	8459	6861	6678	6524	6868
655	249.9889	24981	26849	28364	25698	16663	16231	24768	24116	16039	18232	16649	14922	24182	21578	24034	22613	48512	44372	41719	41236	34025	32924	48497	49595	34476	32138	18256	18565	15299	16296	18879	21798	25644	27217	20286	18572	12758	13149	21512	18179	44768	41890	31702	28936	32717	29214	46232	43367	24254	30185	20892	22750	22631	22579	41679	41948	55298	49269	45376	44304	59140	56159	21033	23888	28121	23741	22396	20920	65272	60799	35287	33291	43077	40095	34910	35840	34314	35702	34877	32029	38011	43763	44112	39804	28013	27798	26991	26081	19943	19021	23600	21277	61662	63864	54985	54384	47767	49015	47814	49395	22937	24006	42617	40207	29463	27308	16266	17680	48547	44535	60472	58644	39407	36054	22669	21873	36460	37466	7615	7102	5014	5703	4692	5253	7090	6727	6338	5959	4771	4373	8139	8239	5062	4076	4484	5231	5027	5664	6264	6833	6490	7051	5127	5524	5130	5068	3987	3943	6796	6568	4051	3532	8874	9848	6343	5088	6731	7284	4766	6828	7977	6035	6844	6303	5999	5709	3626	5851	5407	5006	7253	6911	5747	6329	7905	7086	6698	7776	5333	5588	6132	5424	8152	6403	5773	5471	7791	6376	4476	5466	5027	5646	5253	4952	4703	5895	5402	5869	4988	5495	3343	4820	6160	4533	7166	7037	4474	5818	6727	5958	6873	5606	7151	7010	7074	8788	6472	6635	3339	4114	5431	4450	7789	8070	6490	5243	6085	7223	5376	5741	4536	5928	3740	5641	5861	5980	6379	7325	7523	5539	6548	6107	7433	6342	8919	9112	4232	4510	5954	5726	6796	6711	4623	5756	6160	6527	3211	3942	4798	5498	6424	9261	4601	6638	6723	5981		10118	10361	15975	15188	14351	17350	12430	12783	15895	17454	13885	16651	14940	16193	15741	13608	12948	13081	13803	14353	13775	13208	11241	11140	10661	9501	9548	12715	16546	16230	13737	14850	12129	12568	17069	15801	13138	11397	9902	12528	11407	12607	13128	15256	12410	11809	12455	11773	12738	14024	16703	18033	21456	21592	12456	13791	14661	13138	11925	11954	11399	12035	12495	10485	9353	10287	12283	13301	13496	14313	9908	9073	13361	14840	12077	13997	10789	11738	9501	9698	21513	18093	12705	15923	19807	19268	14183	12241	12253	10311	13484	13583	14259	15689	16837	16436	14989	16697	9261	10881	6369	6548	20901	21155	22487	21525	18800	14379	22937	20363	15450	16908	18782	18701	15532	20222	15004	13908	9611	11246	15613	17316	16747	19641	12728	12481	12470	13598	10501	11761	12103	10713	12611	9701	14107	11300	12552	12619	13824	11165	17022	14791	22610	21475	19487	18430	19758	19486	21264	18314
656	250.0722	11274	11275	6692	7283	7459	6151	7393	8222	5274	6425	7487	6482	5534	5225	5228	5655	7812	9041	8874	9312	6639	7304	9082	9796	5571	7133	8436	9056	5172	6444	4997	6866	6733	8554	11023	9900	10287	10249	6229	6718	7519	8201	9811	8483	6838	6213	13436	14214	14630	15837	8019	8230	7360	7796	7979	7071	10317	8703	6082	5084	8675	7933	7435	6127	8506	8826	7486	6608	9344	8714	7494	7615	6947	6603	7126	6324	14862	12380	8420	7866	8473	7442	8196	6561	7605	7627	8172	7267	6733	6882	5832	6371	8053	9753	6812	8039	8725	7951	7621	8767	6177	7453	6243	4861	13116	14902	13304	13035	9780	9637	8453	8732	12011	12309	16193	16138	10907	9377	10295	9338	6887	7156	7567	8229	5820	5533	5639	4526	5303	3821	7329	8164	5787	5610	5571	6974	4620	4592	5084	5396	8354	6142	4213	6167	7379	4252	5738	3493	4345	5148	5546	6409	7151	6739	4127	5931	4919	5425	4572	5226	5349	6444	4714	4952	4507	3846	5169	4831	3550	6031	6233	7603	5176	5847	5433	5874	8510	9558	7534	8482	6091	8031	6654	6785	6836	7558	9805	8690	8856	8237	4939	5851	4515	6598	4273	3638	4293	5638	5902	7272	7494	5429	5450	6079	3815	3860	5913	6144	6266	6036	6368	5758	6377	5792	5879	7161	7176	6115	3805	3416	4696	6952	5454	5440	5263	6613	4566	4330	4838	4287	4391	4353	5800	4116	4502	4651	6895	6321	4214	5265	4281	4551	5578	5931	8058	5811	4787	4943	5651	5843	6238	5338	4068	5913	6685	4465	5885	7498	4735	6108	6181	5187	6328	5479	4331	5166		19053	18335	13700	13750	17918	17197	18876	16755	20660	21588	19804	20381	17227	16452	17470	19008	20525	19114	19917	17974	17762	17679	17929	17884	18979	19916	19259	19124	17956	15596	15588	15290	18806	20727	31255	32377	36182	38119	36255	41520	28528	29912	35100	35152	36514	29613	48542	50297	30063	25527	32050	25350	25370	25031	33562	34568	24315	20604	20674	22542	51864	55191	59385	57750	42668	43434	47022	45221	46223	41107	32234	33307	42804	44468	42186	38975	43680	41344	31420	29131	35274	34897	53137	46995	41966	41918	20135	20226	20129	21809	21386	21730	19627	18205	19041	18884	16065	15852	22090	21016	21550	18418	28562	27694	33574	33462	18403	20405	24682	25542	26813	29148	24488	26044	17704	18350	16152	15840	17067	15660	17678	15736	17695	18096	14017	14358	18059	18295	15462	13442	16743	16182	52683	52239	29967	26015	44775	44181	25779	25410	27939	26817	22389	22585	39730	38428	38957	38336	22021	24785
657	250.1083	9142	8050	3606	2650	3600	3026	2842	2898	3397	3063	3762	3474	3289	3099	2214	3684	4091	3229	3262	4164	2683	4004	4058	4217	2823	3394	4048	3952	3554	2724	3181	3045	4243	3828	3777	4728	2680	3918	3307	4731	3285	5285	2639	4469	2924	2828	3527	3457	3669	3612	3352	4474	3514	3644	3366	3439	3982	4083	2969	3078	3806	3517	3626	4393	3826	4414	3242	2924	3736	3693	4009	3469	3959	3226	3567	3617	3091	4795	4247	2403	4213	3483	3299	3742	3571	3639	3114	2909	2560	2701	3862	2699	3488	3029	3268	3272	3707	3159	4037	3662	2895	3361	3823	3132	2587	3732	4673	3509	4137	4290	3290	3444	3731	3239	3833	3845	4118	4175	4750	4501	4242	4659	3625	3838	2407	2833	2782	2910	2925	2642	3742	4157	3299	3585	2830	2799	3868	3148	3019	3815	3676	3922	2653	3152	2629	2638	2781	3400	3956	2989	2540	3378	5292	3879	3415	2782	4344	3777	2871	4048	3483	3739	3812	4741	2671	2894	3184	3413	2936	2527	3538	4335	2526	2778	3612	2854	5757	4699	4295	4452	3903	5014	3917	4820	3602	4456	5124	5569	7859	8260	3526	4599	3526	2997	3859	3280	3341	2988	2230	3204	3075	3057	2755	2303	3905	3222	3251	3571	3594	3147	3167	3488	3171	3617	4699	3078	3982	3096	3133	3904	2677	2114	2574	3961	3264	3287	2455	2700	2522	2789	2560	2266	2386	2605	3018	3183	4255	4271	2796	3547	2812	3554	3949	3384	3802	3273	2268	2966	3554	2961	2792	3726	3194	3829	4444	3148	2343	3700	3396	4264	3463	4549	2936	3118	3635	3541		17215	17747	13249	15415	18929	17338	15030	16637	17903	18191	18193	15918	15212	13109	15937	18412	20900	20008	16828	16495	16296	15953	16621	14933	17003	16600	15783	16620	16798	15902	14794	14292	17492	17612	19240	16548	22014	19890	17383	17123	18003	19062	20562	21442	20569	19753	23201	19766	13107	13525	15236	15429	17109	16458	18372	16799	16058	14532	12175	12265	20654	22065	27683	22289	17335	18982	20424	20815	20681	19389	17048	17523	22733	18354	17885	16958	19248	20352	14169	13941	15160	15875	19853	19283	15328	14052	26777	23725	24764	22983	24057	23330	20756	21399	19333	18986	15475	16909	23067	24344	18669	20504	16211	14383	18045	16000	12884	11928	13446	14499	18094	16807	21214	17723	17579	17360	13919	14224	14433	12417	14783	13583	17516	20427	12092	11783	14357	13599	13084	14237	14681	13268	18014	18063	17108	14817	23460	19406	18298	17181	14756	18035	13079	14522	18960	17948	17242	16255	17144	17324
658	250.1447	45818	43239	29327	28819	21242	19814	24831	26420	28253	25706	27366	24777	17444	16768	12896	14492	26748	28334	28908	27445	16965	18304	25583	25981	14265	14057	29736	27975	20219	21403	23893	22083	35000	33246	24174	23281	21904	22799	24387	21329	19134	19723	18063	18580	15241	15429	25923	23349	22121	21248	19310	17698	18204	14146	15478	13056	29027	27869	14906	16948	22131	20816	24426	25968	38449	36269	22594	22137	31962	28770	12635	11502	15105	14516	16327	16669	26078	25474	19192	18085	22957	21071	16166	15744	15030	14251	18079	21007	11211	11634	11028	10146	26766	27296	16420	17331	17568	21186	18904	17442	10744	10412	18272	15319	14464	13205	15529	16423	21832	17698	30859	25993	16080	19341	18484	16625	25109	24861	30736	30137	23571	22945	18825	19744	21162	17650	21052	21065	17079	20336	33062	32403	15717	18166	13258	14039	17939	15192	17017	17327	17250	17470	16439	17910	19338	18968	11203	10146	16490	16630	7809	8939	31038	31034	17750	15028	18475	17526	16611	15767	18531	17320	16879	17097	14119	15542	14840	15229	15497	13918	18102	18131	16661	14959	19126	20543	24535	21097	19350	21033	14488	16046	28828	26160	17330	18464	31048	31506	26582	25855	14230	15925	15545	15243	16849	17891	14065	14928	18009	20832	9653	10002	13499	14859	27024	24013	15682	13007	16451	14742	12987	12997	20201	17024	19185	17605	15008	16959	6938	6940	15168	14145	18338	16928	10931	11267	17905	14337	9253	7894	17042	14259	17029	13070	16352	15222	11008	11174	16320	13689	15769	16618	19953	16549	25456	27607	6093	7475	16199	16464	14914	17977	13973	15430	16373	19915	7627	6795	9083	9883	19479	21367	13578	13903	11953	15026		31102	30535	28494	28342	33323	31831	20811	23461	24112	21313	23327	23073	26184	23828	31527	26324	27306	28776	26778	27911	20141	19434	19130	20861	20335	19549	20093	21471	27832	26806	20358	18201	20879	19475	40417	35860	25974	26623	23332	23230	24520	26975	26413	25202	22381	26246	25036	22565	23784	24611	25169	25410	27030	26036	22486	24390	22014	18749	18376	18736	25358	28687	25189	28359	21855	21712	26005	24247	34912	36430	32735	29786	36271	37312	23146	24079	25193	23396	20324	19815	34354	29452	25178	27185	31087	30282	23397	24653	24706	22765	25069	25650	24869	27370	19451	23131	23070	23993	19094	17324	17080	15824	36382	34934	32671	33184	24092	23841	28058	26973	22253	24770	31245	30814	38722	39802	27479	32744	20942	20586	21618	19715	27886	24745	14574	16163	20428	17007	19293	16334	17149	17352	23048	23795	27933	28989	26193	26429	25316	24400	26460	26460	31217	31447	27565	31189	33731	36415	34126	33645
659	251.0793	12282	12754	10402	8702	8016	8625	7443	8326	7782	7469	6540	7778	8342	9023	7179	7830	6514	8561	6504	8830	7328	7084	8046	7220	7296	7790	7226	5494	7147	5835	8152	7102	11355	12585	7690	6900	8571	7307	6168	7527	7336	6160	6833	7397	7637	7804	8076	7824	7788	6143	10352	10464	7178	7139	6574	6455	6598	6259	9701	9344	8190	7622	7510	8433	7094	7273	8979	8527	6842	6191	7523	6342	7393	8320	8780	7360	7918	7965	5731	7094	8753	8091	9997	7760	8142	8073	7534	7030	8256	7190	7450	6151	6370	8778	7180	8104	8355	7878	8555	7650	8679	9813	7435	5940	8474	6679	6793	6447	8883	7250	6728	7690	6952	6741	6168	6949	6986	7743	28461	30820	22661	23073	21611	18034	6396	5124	5763	4646	5776	3744	6051	6065	3724	3866	4806	5081	5223	3971	6038	4948	5549	6461	4396	4360	4397	5091	5165	3885	5174	4744	5360	4694	6609	5342	5477	3998	5738	4625	4367	4742	5831	4801	4953	5829	5145	5026	5252	4509	5507	4419	5426	3960	4466	5829	5040	5935	25619	26260	25483	25431	23258	21639	22960	22419	20100	19272	26715	28671	21257	22898	6603	6218	4098	4447	3411	3599	4398	5104	4954	3617	5700	4144	5077	5008	6550	4813	6777	4817	4553	4042	5649	4128	5968	7009	6351	6892	4869	4567	3105	4284	5786	6022	6694	4350	5224	5914	5114	5090	5353	4766	5175	3432	4446	4075	4136	5482	6994	7133	4474	4905	4856	4513	5759	5964	6507	5467	4518	5150	5580	5579	5577	4229	4042	4025	5810	5089	5241	4759	5365	4903	8111	5644	5137	5204	4272	4319		57745	57383	110207	107763	63504	71541	44364	44906	48631	44674	53574	53355	27398	27939	26038	25865	28470	26677	28071	27701	93749	93717	32283	35396	105297	103773	25502	24458	170208	174651	44822	42243	61308	63548	319399	324683	348848	341436	335938	337842	308864	297463	264748	276748	322830	312899	343326	344989	245700	234427	311653	319874	366030	376147	320789	328411	330216	326162	279892	274081	41285	44584	48023	49834	40129	38723	43783	46678	52684	51168	43239	43519	50294	54659	35071	36496	38551	37023	26453	26068	35723	38061	41721	42382	32138	27134	37706	38477	30533	34759	34772	33884	31731	34637	26882	27053	30177	27641	31524	33805	30628	29342	263882	257786	269009	278816	222139	225365	268501	278199	304541	288710	27911	33743	52116	53399	23901	25238	37904	35035	37637	37405	40092	36115	31670	35224	27185	29101	24727	26068	27790	25772	290975	274001	273590	281476	315881	315929	325238	330846	295089	294013	239470	228520	331259	332122	263076	267113	304704	305248
660	251.1278	24153	25403	11895	11400	9248	8513	11447	12391	10164	10607	12357	11552	8891	8277	8220	9278	11877	13000	11554	11624	10145	9870	12489	12986	7555	7916	13808	14086	9197	10777	8755	9845	13880	11874	11561	11351	10375	8850	10558	8990	8267	8648	10106	9893	7593	8118	11468	9109	10841	10037	16343	14535	9523	8406	8584	7672	10662	11237	7295	8142	9349	9069	12279	11679	14946	13726	10793	10374	10840	10230	9806	7442	8816	8027	7363	7590	8957	9461	8790	10922	10204	11166	8190	9766	9286	7925	10714	9028	8689	9541	7155	7597	10914	9817	6248	6585	8227	7355	7397	8450	9113	7216	6595	8467	8935	8718	9057	9474	8617	8232	9286	9078	6750	6822	8408	8351	10731	10718	30798	29231	25968	22854	26160	23668	19373	17816	16921	20168	20066	19765	22303	20736	23388	25234	22373	20675	16466	13070	11398	11933	12148	9844	15084	13366	14601	13849	10344	9866	12229	12603	21065	20841	27275	26322	18776	21003	28261	20800	22164	21972	18931	21200	24313	23956	17003	18264	16126	16705	10731	11858	22514	20106	17333	17250	15744	15228	31383	30653	30521	27925	30609	28360	23049	22691	22469	21561	38254	36970	23337	22279	15223	14896	15595	15004	13144	11368	15520	15613	11079	11204	17509	16447	27889	26947	21510	21887	27427	23616	13181	10015	12060	13596	17365	15958	17308	14279	17113	15760	11979	11553	15795	12085	15957	18364	17277	16246	15517	15029	13789	15139	21697	22966	24310	22756	19163	17327	16117	15122	15139	13439	8838	9106	13343	10867	15797	15000	12478	11325	26345	21133	20407	21924	22589	19900	27667	29265	21667	23156	21246	20930	19860	16857	14796	12643	17313	15346		42839	42245	37507	41157	42242	41364	43840	48100	49355	47234	46817	44013	40946	44332	43088	42621	46683	50139	52240	48254	44465	41960	46628	49516	39957	45027	34232	35506	38109	36783	34923	35528	39207	40205	48345	43769	50084	50214	45541	41368	46926	48237	45572	45722	51354	50749	50568	52913	31697	29822	41689	39380	44894	40486	42330	43624	42083	40805	35115	30918	39537	37491	40830	40091	35848	32641	39641	36697	38466	39306	34185	32687	37801	36080	25447	27373	33920	33734	23907	21079	27629	30708	33823	31945	25129	23827	47361	49381	42315	38547	42464	38916	30979	27050	32719	30926	26510	26977	40498	40445	42377	45187	40891	37788	43399	43310	28320	32029	36814	36492	39905	39748	41451	40343	46362	43434	36272	37059	32570	34029	37751	36299	34267	34394	30795	28244	42150	42627	36565	35627	45218	41639	43937	43580	40903	44227	48795	48358	41344	46003	46415	44651	33454	33499	44381	43094	38029	36421	47121	48496
661	251.1400	9218	9043	5200	6483	3959	4797	5362	5621	4530	4807	4386	5105	3588	4129	4107	4311	5502	6039	6005	6522	6556	5648	5700	5919	4236	4897	5832	5932	4414	4680	4245	5233	7823	6505	5395	4781	5083	4375	5399	4890	4797	4578	3868	3849	4348	3692	5163	4766	4028	4958	9559	8056	4473	4141	3810	3908	5143	4692	4450	5272	4831	5286	4944	5311	6382	6562	5028	5357	5460	5677	5089	3808	4131	4306	3827	3927	5008	4501	3488	5797	6277	6565	4085	4328	5111	4593	4810	5373	4523	4135	3894	3344	5399	6000	4069	4987	3426	3676	4256	4602	4083	3766	3662	4232	4363	4646	4780	4630	5130	3814	5276	5225	3692	2986	3552	4440	5071	5538	11057	10909	10371	9959	8871	9585	6916	5275	6055	6445	6247	5857	7866	7654	7238	7457	5406	6670	4522	4538	5009	5453	4974	5766	5542	5756	6961	5056	4476	4190	5277	4419	5451	6625	9175	9286	5593	6178	8652	6499	5419	6867	6918	7439	7772	7340	5576	6012	5150	5844	4878	5653	8224	7898	5316	6134	6696	5735	12435	11026	10077	11056	10468	8261	9373	8224	8432	8140	13907	12461	9045	9672	6349	5916	5345	6102	5060	5091	5053	4961	4686	4359	5214	5677	8052	7034	7676	8199	8214	7244	4713	3826	4384	4704	6017	6416	6114	6400	5398	5441	5287	4404	6374	5623	5493	7000	6373	5128	6463	5354	4851	4552	6142	6958	7157	7366	5308	5435	6162	6500	4623	4734	3824	3935	4766	5153	7124	5982	4543	4489	8140	7037	5838	7283	6212	6855	7829	6951	5655	7151	6113	7434	6819	5915	5144	5322	5191	5843		25649	24991	21223	22619	23324	22237	22000	22228	24738	22429	21679	21653	26289	27712	20085	20158	23651	22346	24970	25751	20045	20714	22043	22954	23255	26510	18546	17803	19837	22320	17941	18260	18746	19423	26253	27719	32106	30627	28821	27711	31496	27729	28606	27612	32012	29555	30545	31350	21470	19390	25447	25581	27941	27867	26211	28390	24533	27204	20638	18134	24540	21559	23810	23637	20918	19220	22981	20963	22520	24960	20376	19840	25228	21682	17145	15923	20542	17013	14583	12113	16591	18031	22455	20146	15263	15027	62476	64423	60849	59902	60013	58782	49928	46519	44051	41558	52871	50274	48254	49822	50845	51492	26107	25325	27351	24965	19175	20567	21781	22754	28006	26109	21347	19659	20883	21996	20579	19504	15617	19866	17770	18829	27044	27707	13314	13821	22046	18330	17483	18493	25492	23811	25747	26279	24933	26330	28405	30936	28218	25998	27974	26313	22865	20931	27028	28873	23628	23239	28029	30419
662	251.2010	43796	40368	12673	11943	21603	22717	9536	11114	12885	13276	16040	15256	11019	11542	19018	17164	22896	23447	17467	14342	14029	14196	12954	12339	8185	8995	21544	19626	12074	13636	12861	12766	44225	42711	10319	10741	19234	19413	10802	10906	11810	12269	19590	17032	9691	9515	16008	18328	14049	15226	27759	26590	22582	22874	19359	18072	15694	14888	11062	10469	10906	11243	11642	14664	16622	17369	23506	23284	11006	10594	32634	30982	7129	7946	9562	9555	13368	16099	11874	10385	16560	18846	10166	10706	21349	23485	19877	20765	13711	13453	9795	9261	13427	12200	6046	6451	9213	8428	7192	6378	13342	11573	10025	8714	25012	22795	22540	23537	22429	22065	9549	10467	12207	13701	12655	13376	16971	18659	24633	23503	17403	18288	21729	25680	17516	14889	20934	21404	19098	19615	26604	26046	20161	19596	24261	23145	31442	30218	17070	13915	25788	25071	23574	22645	18813	16078	30532	32705	24298	24096	36648	35193	33841	34636	33747	33738	37278	38627	20532	19816	40207	38550	28760	31815	28769	29820	25631	24970	24970	23930	32509	30941	21102	23659	24501	25346	42616	38330	25686	20781	31537	32599	26873	26837	20884	23331	33015	33149	61076	60121	31232	30608	27921	25639	31812	29924	31804	30089	13673	13633	32067	34539	25630	28931	27808	28288	18231	21478	14158	13589	19677	21252	17007	13965	21713	26142	19945	21058	33111	29552	25162	24514	13184	14739	11006	12435	22660	24757	10103	8791	40618	35356	26035	21773	34535	35502	16080	13825	23581	22268	16131	17188	20013	16269	23413	22522	19324	17514	24581	23786	34524	32646	39630	42101	32500	34418	26336	23011	37616	33571	18092	17052	23998	25509	29742	30432		29034	32760	21531	24662	19064	21870	18101	18725	17629	17819	21278	18077	16396	19040	17499	17286	17375	16167	18453	19829	35873	35352	38120	38318	36794	40590	37984	35172	30544	31089	29770	27705	34700	35020	15931	15896	16198	17006	19522	20850	18499	16092	12285	12604	14524	15517	15517	12779	12115	10811	11905	14452	22082	19746	13746	15870	12673	14128	14238	12255	25015	24783	29037	27133	25933	24841	26524	25443	24690	23607	21632	21699	46651	47128	19647	20699	22653	23260	16773	16999	18684	22567	17966	15691	15709	15293	19474	24145	18107	17406	18194	18913	19026	19391	15749	17761	22037	21740	17788	17154	15792	17722	12718	13789	16416	16460	9624	9956	11559	9921	16292	16858	12042	11447	17356	20855	20052	19332	15078	17881	18980	17828	14878	16355	22323	17512	15585	13684	15032	14751	22270	21004	13769	16961	13528	14847	18695	17758	15926	19182	15285	14940	11587	10815	13965	11682	13052	11802	11548	13126
663	252.0156	7644	7561	8615	7951	7923	8941	8704	8367	9584	9040	7161	8223	8957	9780	8558	6663	5910	6217	5359	5989	6199	5809	4757	4463	8787	8056	7543	8437	9071	7992	9729	9266	5978	7578	8196	7446	7451	6947	9557	9383	7052	7820	6129	7095	8509	9395	4526	3922	4586	3513	6374	6112	7701	7711	9143	11082	5009	6212	8417	7696	7262	6943	8507	8504	8354	9896	8339	8392	4754	5340	7188	7820	8323	9990	7867	8411	4838	3401	5617	5723	5365	5763	8312	8922	8846	9962	5167	5876	8575	9513	9664	9359	6730	6911	8637	10141	7592	8225	7656	7318	8743	8116	6825	8765	6222	6195	4905	4540	6265	6620	4424	4644	6486	7020	5015	5184	3703	6072	7047	4960	3770	4335	4869	5193	4410	4333	4426	3734	3838	3967	5423	6750	4831	4770	4134	4062	3980	4915	4524	3709	3928	4719	3939	3801	4108	5116	3969	4509	3945	4137	4744	4989	5651	6934	4199	4037	5718	5700	4576	3701	5683	4808	5158	5130	4792	5021	4931	4852	3652	3984	5402	9120	4635	4652	5644	5446	6908	6260	4154	4213	5139	4799	4832	3849	4173	3705	6400	6580	5798	5797	5399	4692	5082	5545	4464	4598	4339	5395	3692	3727	6249	4623	4622	5651	5132	4890	4184	6171	4160	4074	4609	4446	4415	6084	5282	4611	4635	3875	4828	4514	4957	4316	4859	4232	3839	4024	3963	4165	2899	5203	4945	6240	3988	4845	4041	4175	5483	4793	3626	4271	4324	3570	4617	4248	5320	5756	4076	4916	4177	4432	4759	5301	5011	5105	5615	4512	5794	5075	5337	4854	5225	5757	4179	4282	4842	4477		10911	8306	6492	6495	9659	8052	9302	9808	10429	10263	10253	13801	9765	10164	13892	14770	9916	10291	12456	11924	11261	12016	13742	11147	10973	10635	12043	13605	10479	11537	8239	7992	11923	12042	12061	12524	17589	15674	12973	12848	13457	11065	19453	18013	15332	15002	15130	14243	11033	12560	15208	16044	12593	15028	17142	17139	17277	19405	10811	10953	13113	13045	14031	11689	9829	10753	11721	11647	12363	12898	11804	10974	16836	12916	12889	13415	15194	15545	9915	9890	12432	12318	14179	12196	9067	8646	12326	13200	11683	12079	14013	10828	12270	11720	14395	10086	9199	7647	15980	14623	9749	11079	15725	14359	14406	13973	12672	8853	11567	10975	13820	12346	12353	16745	10862	9988	6762	9434	8270	9385	9518	9232	13119	11335	9200	10088	9153	8319	10211	8517	11798	9595	15020	12867	11325	12309	15249	15660	15257	12267	14587	12593	11908	12569	13749	15474	13592	13938	13409	13440
664	252.0879	13324	11067	5420	6492	5826	6280	5316	4634	4414	5054	7100	6320	4814	6231	5021	5655	6079	6606	5335	5673	5351	4952	8352	6923	4101	5551	4519	4863	4807	4298	5377	6746	8227	7356	5951	5230	5753	4571	6013	5269	5206	5967	7034	5440	7541	8092	5822	8046	7227	7340	6848	5920	5218	5085	8859	8152	7161	6261	6646	6373	7692	9411	5681	5197	5709	6474	5300	4956	5506	6095	5767	5370	6140	5965	5994	4429	6060	5711	5293	5196	5271	6983	6275	5208	8685	8771	6763	7754	4618	3979	4652	4163	5598	6138	4907	5340	6921	6345	6038	6052	5982	4396	5430	5148	4534	6329	5416	5405	6473	6955	5212	6972	5132	5260	5408	5538	5482	7638	10277	8502	9042	8726	7248	7445	6234	6819	6184	5712	5444	5524	5788	8548	5842	4780	6818	4917	6744	6165	5620	7442	6541	6396	4933	4772	5836	6285	4416	4118	6318	6155	5964	5668	8090	8023	4379	5034	6627	5786	5886	5804	5750	5892	5371	5008	5167	4373	7039	7403	5551	5612	6707	8407	4980	6097	7635	6884	7641	8022	7210	7347	6298	8017	7306	6972	8394	6806	10148	11285	9745	6644	7200	7923	6910	6023	5526	4191	5854	5316	5531	5350	7603	6245	4447	6250	6456	6625	6524	5944	5372	5836	5851	4720	7116	6586	7572	7663	5450	6352	4488	3820	5545	5813	6546	5496	7422	5805	6555	4859	4904	5152	5186	5664	5711	4516	6856	6680	9166	7057	7659	7274	5320	4391	7270	8005	7223	6340	6107	6666	5502	6154	6313	7792	5341	4368	6176	5352	7519	6245	5838	6164	5861	6157	5685	6646	4281	4340		15380	14620	15459	15537	16607	15883	14676	15012	15380	17518	18371	19565	12185	15613	16838	14421	15709	14829	16758	16025	20066	19615	15018	17707	21908	19981	14981	16538	23260	24123	13802	14037	18249	17390	39096	34085	39385	45726	40375	42793	35788	38031	43861	39656	42140	42196	46687	46971	28814	30697	34135	37950	35654	36574	36828	42884	34789	35560	29803	27745	43096	46955	48272	52423	36372	35440	39940	40493	41082	38055	29283	27570	37349	34551	38608	37512	41952	38794	26350	23134	35657	32884	42756	43524	36322	38255	22714	21912	23333	21821	21285	22510	20404	17589	18123	18167	16990	12812	20178	19478	19139	18728	33811	30923	32144	35606	29666	27880	30772	29648	36914	32938	24410	24241	13779	17420	13068	14161	12964	13509	14470	15423	16759	18369	10973	12582	13280	12064	14755	13191	14506	15329	47060	42974	31981	32484	46287	45318	35137	38170	31859	35579	26217	27560	39589	39623	36449	35424	30406	34730
665	252.0984	9454	9266	5136	4382	4798	4997	3957	3112	3933	4819	4945	3854	4799	5837	4425	4677	7552	8690	7738	7377	4439	5280	5465	7193	4951	4819	4385	4982	3769	3861	5077	5646	8140	7475	4641	5219	3538	4396	5690	4360	3663	5130	5890	4544	5049	5146	5679	5361	5214	6151	7706	7935	3344	4426	6347	6133	6212	5999	5064	5062	5083	6674	5529	5137	5027	5841	4028	4988	4780	4952	5246	5150	4184	3282	4458	3899	5383	4881	3368	3312	6579	5187	5404	4880	5693	6203	5953	4896	4871	3560	3535	4342	5125	4893	4755	4335	4753	4606	3602	4751	4489	4489	4913	4766	3363	4640	4737	4221	5001	5630	4767	4075	4644	4099	4060	4420	5613	5986	8156	7578	6942	7715	5240	5099	3435	4389	3132	4293	3939	3010	5842	4985	3982	4180	4453	3544	3590	3368	3946	4207	3957	4580	3000	3647	2985	3776	3081	3749	4026	4160	4738	3784	4709	4907	4007	3936	5166	3939	3342	4124	3616	4181	3856	3904	4425	3711	3873	3901	2908	3025	4292	4008	4428	4071	4220	4429	7414	6635	6030	6610	5761	5397	5739	6625	4742	5393	7632	7186	6561	5299	5450	4667	4894	4460	3881	4110	4538	3899	2979	3184	5220	4675	3779	3868	4559	5008	3563	4424	3224	3212	4153	3243	4459	4765	4597	5355	3281	3896	4348	3062	3578	4744	3673	4079	3122	4050	3037	3277	3377	3138	5075	4023	3291	3943	3952	3448	4665	4449	4399	4432	3187	3256	3969	4898	4014	4730	4770	4219	4204	5064	4356	4591	3924	4619	4022	3948	4566	4300	4901	3941	4497	3753	4278	3917	4003	3897		16852	15778	13364	11584	14884	11658	11091	10454	13446	12918	14156	12115	11621	12058	15214	11497	13697	12602	15101	12899	14821	15459	11160	12366	15741	13457	11203	10329	13548	14137	9791	10827	14593	14108	33626	28783	35684	36493	29437	33309	32813	33150	31392	33005	40673	39645	35645	36651	18427	19420	22003	25467	30155	27604	26852	27182	23049	21000	19013	19569	24438	22894	29554	28081	19484	20880	24100	28145	24552	23368	19913	16395	26212	25582	20563	22712	21576	21279	15215	16406	20238	21051	23297	20650	18984	17206	18372	18553	13291	16089	16123	15267	15076	16210	16564	15341	11521	10755	14508	14288	12788	14981	22948	23974	25468	26349	20920	19466	20557	20775	26113	26843	18059	16467	12587	12137	12057	12976	10032	10486	12149	10443	12708	14323	9239	8826	11649	11347	10793	9323	11633	12596	30647	30341	28228	24333	35071	32066	28088	25469	27951	28378	22525	24552	29882	31083	24569	23404	29566	30539
666	252.1138	7106	4657	3970	3643	3668	4225	2998	3201	2905	3502	3796	3655	3437	2767	2602	3100	4547	4748	3485	3946	3379	3708	3877	3113	3483	3632	5184	2911	3391	4062	3645	3938	10071	5532	3492	2676	3515	3297	4152	3135	3655	3442	3663	3071	3433	3604	3347	4149	2726	3769	12126	13306	2737	3283	3277	3397	3796	3607	2966	3194	3673	3109	3943	3461	3835	3697	6130	3775	3302	2085	3578	3460	2906	2739	2149	2277	3441	3605	2310	3295	3972	3339	3477	2930	4042	3362	4274	5719	2426	2865	3220	2900	2248	2710	3112	2788	2302	2811	2521	3439	2993	3051	2833	2444	2659	3028	2973	3537	3330	3667	3491	2620	4025	2707	2728	2455	3504	3148	4737	4485	3925	4124	3845	3459	2495	2244	2787	3172	2498	2362	4322	3639	2349	3016	3459	3185	3137	2463	2805	3083	3573	3298	3017	3246	3156	2492	2855	3141	3768	3885	3072	3319	4646	4092	3519	2925	3187	3850	3271	3191	3710	3089	3838	3466	3503	3500	3044	3272	2801	2114	3581	4043	2634	3502	3146	3101	4516	5003	3634	4047	3994	4362	4757	4379	3005	3923	5803	5684	5392	4455	3530	3865	3178	3241	3722	2960	3497	4094	2550	2380	3047	3833	3130	2720	3273	4139	3100	3389	3228	2465	3198	2905	3693	3454	3965	4472	3663	3619	3148	3311	3080	3005	3024	4099	2557	2713	2708	3477	2785	3145	3173	3814	3513	3156	4184	2410	3426	4097	3133	3080	2466	2150	3001	3357	4043	3672	2473	2542	3201	3450	3609	3425	3318	3758	4028	3231	3563	3270	3809	3792	3334	2529	3143	2807	3030	3389		9923	10683	9931	11392	11283	11514	8606	7493	10845	11754	12524	9481	7287	8053	9951	8361	9060	8283	7592	9242	9035	9549	10335	10693	11892	9342	8520	7241	12181	9482	8127	8360	8074	11206	16107	16952	20018	21154	16755	19223	18819	20418	18195	17040	21067	19028	19228	20556	13180	13819	13964	14459	16197	15801	16387	18254	14742	12760	12083	11389	17146	16793	18279	16377	12829	14742	13584	14742	17290	16087	10132	12731	14707	16710	12272	10879	11855	12436	9771	8470	9725	13202	12315	14223	11035	11233	14193	13224	14178	12303	12043	11238	15672	10905	10257	10458	12863	8672	11606	11446	15883	10762	13061	16103	16464	17707	12916	12592	13957	12273	17499	13348	13026	11348	10217	9453	8561	7539	10079	8488	9815	9411	12247	11859	7279	8984	7009	5989	6775	8099	6772	7668	21536	21338	18943	19382	24081	21038	19602	21706	19602	21615	16516	19155	23538	23125	15275	16628	22517	20686
667	253.0170	8803	9031	9022	8482	7068	6680	6745	6296	5384	6576	8244	7512	4762	6552	7542	7155	6587	6707	4891	5711	7298	5198	4283	4847	5979	5122	11734	13727	6880	4889	8449	6264	3885	4270	7003	5100	7939	6440	4901	5448	5635	5638	6578	7447	5025	4358	3908	5734	4847	5334	4238	3681	10915	8298	6095	6298	6289	5567	6340	5539	4831	6082	5601	5775	9920	9224	7511	9588	4881	4068	6907	6674	4642	5351	7153	5927	4898	5469	8233	8064	4693	4618	4542	5172	11500	11219	3774	3836	10215	10299	4037	4718	5590	5317	6191	5759	5277	4504	5155	4485	7923	7631	7011	6933	8446	8109	7072	5736	7429	5413	3734	3852	4204	4546	6080	4970	4509	5502	79548	80925	70217	67422	68438	71012	120569	122857	122577	118326	83882	84232	96952	86656	118071	117080	105344	99024	81304	84180	98300	95160	104921	99438	71211	65604	130107	135370	65480	68277	103215	100872	74398	75713	45627	49779	111223	111016	49179	49102	85335	83883	90328	90081	67676	62339	80081	75820	75992	74754	49470	47171	135456	129828	98834	92371	41428	40390	63271	61300	52220	56003	47249	39780	70480	64118	86305	76283	75453	77570	18364	17977	77874	71868	89838	84654	35077	35640	65214	59692	99412	97202	97084	102983	107311	107182	89399	87199	133225	135722	73824	74434	75222	71291	117144	115058	152914	145849	117518	114847	51136	46114	81123	73192	100447	97354	63274	63774	68729	68247	138479	131422	76316	74166	81498	79542	17314	15798	182368	176739	84172	81637	37411	35997	108830	108881	119551	119815	67115	65822	116273	112371	130978	131330	99047	97887	108172	111599	137067	123927	114202	109990	103346	101692	97526	92159	28772	24088		36330	36115	17020	17043	46003	40931	35367	36041	34355	36253	47426	43604	45789	46853	75187	74745	39900	40483	24432	22496	42271	43198	75696	70210	21201	22550	102340	105664	23373	22524	9693	8858	22833	24835	14616	12276	16134	17445	16334	13925	14144	13867	15381	15846	16012	16880	19750	17004	15594	12815	14817	15259	10231	9326	17890	21443	25480	28485	14781	14941	35507	36154	20920	20859	20852	24385	20781	22250	17935	17397	30993	31105	14503	14136	31184	33065	40224	37813	17614	18673	21231	19419	29581	30655	30481	28169	20083	24691	28528	25005	37140	34506	38957	39518	43788	41837	61608	63567	48507	43430	50628	46810	12619	12623	13218	13632	15796	14866	14456	12654	11828	10287	111292	114418	23067	24404	28006	30011	11948	11181	19305	16055	36283	35080	13321	13826	40696	38107	33923	36456	20348	19827	35429	33166	14908	15593	19088	19981	14845	13570	13393	13009	14311	16590	16797	17003	28585	25994	13445	14174
668	253.0503	13970	12953	7358	8459	9827	9256	8250	7953	8916	10603	9582	10953	11500	10611	8231	7686	9047	6675	7426	8251	8175	9771	8381	7186	9734	10076	8506	7738	10290	11271	9720	10884	10084	10538	8202	10065	9407	8724	7752	11194	10197	8220	7257	7877	11654	10187	5868	10247	7945	6322	6994	8824	6677	8329	13304	10828	8311	7787	8055	8468	8312	8449	8165	10424	7633	8021	10302	9652	7395	7968	10532	8459	9063	8733	7631	8208	8337	8294	8335	7165	8737	6627	8205	8848	10589	11560	9337	8873	8604	8301	9990	9186	9558	7852	9317	10933	8611	7623	7463	6928	9448	10556	9711	6809	9186	7741	6677	7791	8636	7780	9448	6465	8932	9241	7656	7552	5863	7799	20097	17901	16284	15451	15800	18604	18863	17658	17122	16270	15366	15946	19284	18143	14835	16359	16795	15691	15064	16789	15679	15611	17673	17849	13817	14685	21442	19491	11723	14876	17588	18901	14154	17450	14848	15078	18554	17576	12182	14812	14884	15365	18190	17371	15041	16005	13677	13341	14010	15984	12540	12269	21414	21170	17523	18092	14556	13460	17038	16203	15396	14476	15628	12716	16877	16730	17356	17584	18951	18584	14705	15071	15468	14164	17147	17500	11295	11301	14302	13081	15884	15342	18334	16475	17521	17176	15671	15390	22337	19210	14985	13055	13101	13549	19259	19370	24505	23900	20175	20869	10686	11652	15727	15450	18076	20022	12328	14385	14396	13287	21447	21739	15624	14703	14712	12796	9990	10553	26684	25366	15287	15198	13029	11051	21203	20253	21594	18191	14872	14144	18639	18494	18605	20191	16437	17223	19201	19527	22821	21601	19078	19656	18948	18616	16241	16324	11945	11282		19519	16908	15862	15598	20102	20404	24529	26304	22887	23484	24616	23621	36564	34392	29272	27946	32655	26614	26181	28519	28868	31551	24949	22858	33519	36751	30623	31243	25806	23229	25301	26990	20072	23375	29671	32729	34412	36459	36032	36151	34797	36431	34253	32544	34548	36951	33120	31914	36260	34420	37297	35249	38064	38757	44838	45475	46499	43186	42080	36766	82836	80126	99490	92597	64174	68738	75318	78247	133355	134345	85280	87245	119641	118822	54137	50016	56069	55891	43926	40992	53008	48860	50786	49484	63597	56963	56837	55733	46786	47802	64784	63713	44223	47202	46840	48310	34854	35176	52854	46799	48245	46940	42576	43201	48720	47694	41393	42925	35578	34477	46190	42131	56465	55944	19833	21564	24912	26371	20820	23755	20418	18288	62728	54633	19861	22702	30827	27068	21953	20136	23653	24971	43516	43482	29322	32645	38211	40284	39175	40464	38722	35613	29706	31352	43779	44583	40578	41730	66336	61101
669	253.0933	11470	12050	7236	7967	7223	5785	7459	6441	5872	7923	7130	7262	7786	7813	6923	8821	11562	9877	9845	9422	9443	9167	10614	8469	8046	7604	7983	8600	7827	5761	7818	6419	8704	9962	8204	7087	6126	6728	6294	7455	10307	9934	9291	9824	9061	10161	9376	8093	9284	8049	7994	7685	8225	8557	11273	9668	10077	10414	8745	9249	11969	10161	8862	7712	9205	7638	7887	8272	10433	11672	9822	9408	8398	8328	8286	9794	9493	8365	7862	9845	9260	9421	10010	9602	8025	9012	6797	7981	5664	5091	7478	6106	9622	11393	8288	8496	10903	8514	11799	11554	8337	7566	8554	7857	8842	8566	6855	5719	10138	7959	9605	11143	10235	8876	6216	9068	10719	8551	12695	11313	9538	10295	10578	10091	7356	8584	8931	8042	6840	6259	7517	9447	8419	7202	7626	6346	7262	7985	6582	8637	8675	8632	5933	6055	8574	8495	6656	6475	7404	8667	6392	6715	7695	9137	8923	8744	6631	6807	5524	7370	7379	7047	6899	7858	9996	8136	7887	7635	6429	6106	9062	9914	6136	8348	7276	8514	9795	10956	10485	9934	11384	8820	10226	8981	9871	11434	13811	9356	8311	7762	7009	8011	8624	8070	5800	5455	6100	6385	7011	6227	7175	7553	6220	7479	8066	8719	9577	9409	6450	6471	6476	5968	8713	9840	11112	9743	9067	7373	5798	5639	7853	6067	9067	8713	7380	7615	6200	6145	8966	8685	7153	8300	5253	5996	4700	5610	11280	12557	6330	5630	5924	5906	9988	8047	9511	10455	6238	8017	10621	9617	9144	9726	7300	7530	8564	8126	9980	10876	7832	9743	8556	9970	6936	9008	5358	6154		28383	24008	23309	24119	26057	26064	22827	25547	32999	36122	22162	22602	24787	24309	27169	27233	25912	25398	26866	23832	26100	28258	27041	27601	32910	30240	27073	27528	30419	27436	21015	19758	29902	31018	151265	147850	165010	168786	137018	133552	146163	141074	165976	165879	164097	169751	189128	193764	123527	131020	155621	156014	148326	147789	161087	158468	217776	214586	133482	121676	40893	41685	48738	48657	39413	32597	44853	41723	38295	40736	38819	35756	46967	40480	38642	37319	37037	37320	25968	25003	32075	33711	37712	41768	28886	29009	42721	40029	47878	42031	43996	40073	38601	39331	40176	39548	27264	27345	39107	35365	31008	32826	151174	158074	133092	128283	123534	124748	135034	148940	143401	138958	48255	48836	31311	31871	26148	26515	24338	19328	30807	29747	38766	42047	26495	23540	31219	30312	28814	28645	22449	19906	188554	188931	152551	157064	184275	187763	184055	179393	151416	143735	136640	131263	157104	153018	164466	164027	156244	158330
670	253.1079	22872	22676	6082	7258	6711	7138	6791	6887	7804	7215	5519	7582	5729	5622	4779	5415	8633	8028	8581	9055	5978	6593	7607	6549	5057	5857	8338	8840	6087	5742	6530	7320	9890	8959	7159	8940	6228	6659	6292	6471	4722	6433	6024	6172	5362	6120	7106	7236	7947	6759	7272	7878	5428	6523	7209	6477	9299	6810	5485	6330	7802	7957	7805	6933	7552	9534	7771	7216	7426	6986	6215	6657	6437	5650	6027	6705	7146	7228	5924	5284	8080	7899	6229	5418	5393	7316	6663	6900	4096	5147	4561	5991	7377	7615	5420	6466	5182	5480	7470	6199	3666	6226	4733	5140	5293	5887	7163	6332	5831	5243	8536	8341	6645	5731	6348	5401	7431	7818	24094	23345	23661	20506	15125	17147	6196	6227	5964	4037	6153	5470	6188	7448	6331	5506	6899	6347	7236	5992	5385	5511	6454	6231	5273	5717	7569	5385	5205	5527	5891	5876	6778	4700	7608	7210	6469	5310	7089	6288	4783	5303	6971	6232	5164	7487	6201	5932	5770	5808	5196	4680	6808	7203	4703	5625	6292	5833	23830	23828	22586	19960	21772	19827	20386	20617	16005	17536	22546	22949	21496	23035	7266	7137	5298	4627	4887	5074	5656	4576	4727	4997	5929	7083	5813	5209	5946	6640	7070	7345	4801	4267	4989	4258	6985	7294	7789	7162	7674	6274	5144	4961	6019	6090	5123	6969	5311	5033	6295	4831	5444	4883	7080	6141	4420	5691	5213	5118	7346	6696	5109	5367	4745	4638	6778	6048	7169	7785	5960	4905	6102	5313	6435	6444	6304	5669	6493	6831	5778	7204	7433	6429	6501	7404	5648	6840	5173	4504		49304	45289	41680	41650	56234	55299	52175	51413	51346	48813	51060	53039	58523	55723	48465	50701	56369	51823	52273	55560	50155	53610	49127	51368	59427	62106	46456	44851	42359	44855	39913	44150	46422	51802	184214	186084	198524	212275	178307	168085	171398	175400	203332	205079	194264	195976	214017	213874	143836	145183	166617	168764	164516	158142	197414	195196	204188	214267	162108	156305	234916	233792	230744	226328	177525	175030	208976	203760	172875	172818	191175	182542	156519	145610	185934	195932	246533	234764	130725	119480	177941	192341	187200	197207	163415	163984	76411	70885	64627	59504	59998	63230	47093	47818	57504	56563	52583	55012	68826	65200	66953	61165	158520	157070	153594	150483	117308	128441	138708	135033	158826	161068	141354	142503	48620	44585	57349	53283	39879	35932	38898	41349	215732	217535	38633	37707	55076	52341	46680	44959	45769	49526	197557	206590	189718	194536	191889	193618	196298	197472	167344	164553	140840	144443	165124	162677	164233	169410	171413	165637
671	253.1224	10889	10396	7346	6499	5747	6796	6737	5336	7069	7821	5041	7017	4007	4840	4557	6210	5849	6292	5842	6213	7603	7338	5075	6388	4439	5806	5732	6057	5228	6673	5140	5742	8741	7910	4975	5227	6139	7078	6326	7945	4620	5060	4572	4380	5671	5387	4726	5683	5910	4906	10251	11168	4591	4366	4651	5203	5836	6226	3990	4443	5964	5754	6276	4821	7018	6887	6132	5458	5575	5264	6507	6597	5201	5444	4497	5838	5086	4427	4356	5943	6296	6836	7042	5461	5518	5516	5104	5396	4270	4392	4630	4529	5199	5471	5686	3952	5570	2861	5644	4518	4469	5443	4655	4311	5763	4302	6059	5032	6507	5852	5933	4516	4734	4534	3861	4765	5737	4999	10075	8790	7001	7226	7806	6869	4158	4337	5835	4161	4472	5685	6046	6423	5249	4760	4620	4435	4261	5594	4724	5084	5137	5380	4190	4127	5300	4690	4596	4368	5004	3840	4485	4416	5807	5599	5372	4067	5652	5655	5165	3905	5775	6720	4973	6554	5580	5238	5786	5280	4409	3359	5187	4841	4287	4905	4102	5092	8637	9813	7285	7298	7242	7973	7398	7685	6932	7234	9383	8084	6824	8864	5167	4879	5921	4211	4107	5106	6206	5334	4080	4394	5415	5281	4151	5052	4958	4675	5242	5012	4130	4831	4323	3970	5764	6021	6114	6190	5726	5103	5052	4913	5363	5171	5344	5407	4457	3902	4685	4153	4018	4747	5731	6092	4331	4723	4278	4174	7140	5818	5237	3918	5202	4679	6095	5000	6263	6115	4581	4869	5338	4988	5187	5165	5773	4851	6420	6748	5896	5580	6598	5700	4837	6138	5113	5380	4820	4520		37872	39454	31416	28528	29176	28760	37799	37292	27390	25575	23925	24186	25573	25556	24073	25410	25809	25418	26193	24653	24168	24077	28190	23376	27208	28032	22749	26308	22311	23391	19926	21265	19983	23034	52965	53451	62408	61296	54715	52397	53076	55159	60521	61845	59578	62618	64042	65400	44853	44034	51539	51816	49981	46329	51692	51689	58121	56997	47774	44127	53892	57629	62917	56316	46805	49258	56646	53233	46927	48609	42543	44905	46580	45570	47020	49005	56571	56714	31000	33521	44795	43617	50802	48434	36999	37359	31850	32858	32583	30294	33927	32704	21785	25800	26247	25839	21797	22392	28473	27688	27688	25578	46809	46346	48488	50129	38884	37939	41028	44779	49230	45152	44765	39450	24552	23527	26527	27699	20518	23744	23366	21968	43136	45545	21112	19958	28315	23771	22435	24014	25219	25326	63611	63236	58219	56276	56801	54948	60059	61162	49672	46375	41960	46234	53171	52170	51403	51263	54419	50246
672	253.1443	112426	107779	60646	64600	38197	36232	52562	52116	56154	52229	51536	46875	56366	51480	42595	41857	79348	70972	85000	83370	36989	35687	42198	38601	31969	30518	56239	48876	37722	39430	47954	49456	65082	59168	54032	48839	45146	45429	51467	53280	25289	28274	33851	35498	23333	24180	41418	43252	44795	44108	42938	40025	31375	33479	27083	23945	58077	56426	28977	29673	40622	40054	54126	46234	60197	65119	33557	34213	33250	37370	27105	27175	24993	24895	30065	28051	49859	49425	31702	28962	37458	35764	28068	26254	32808	31693	38181	37978	21756	24543	21293	18601	36857	35930	26896	23866	25861	26031	22638	19718	25974	22789	32040	31210	25886	29674	27749	26051	32111	31633	35003	34925	23959	22889	29285	26831	48585	49827	28412	28656	24071	21818	20798	19351	13316	11636	12436	12018	12468	14462	17553	16266	14546	14811	14235	13561	16107	15675	11407	12648	14669	14533	13985	15806	14141	14770	13695	14676	16110	14574	16046	14031	16620	17071	14711	12040	16197	16434	16819	13680	19035	15347	13839	15161	14285	11650	14727	15446	9984	11002	26212	26886	13895	16914	17421	14687	25859	25338	23573	23851	23084	24349	20813	21259	22541	17619	27825	30086	40966	34851	14726	13897	14679	14085	14823	12601	14652	13885	10587	10350	16881	13704	16183	14219	14960	18354	13374	13882	11904	11698	13785	12685	21504	19226	17208	15228	15195	15535	15813	14778	13952	14227	13091	12439	10888	11293	13195	12959	12494	12642	18625	17982	15197	14800	17673	14879	18274	19044	12292	10425	11353	9977	13505	14452	17991	17540	18520	17595	14683	12776	16901	14187	15455	15287	15553	16030	13796	15796	17565	17378	16470	15081	10699	14073	14560	14878		39404	38005	30638	28318	33226	30577	41863	39088	30768	33027	33519	37054	32501	32791	39098	34441	44180	37709	33290	36867	40411	36607	38701	37112	35484	31849	29619	28994	30278	32243	27697	28757	28845	26525	57238	57211	59380	59625	65046	60716	57514	56374	80657	79732	70806	69416	59252	60567	45509	42131	48745	46482	76698	74848	60861	50082	38601	52388	48064	47437	56628	56671	61910	62481	48086	47130	57798	54948	70212	68644	35287	41019	91052	88448	40446	43787	48213	43887	46083	46170	37040	42983	39522	42125	32501	32658	38114	37842	36809	35590	35385	37405	27617	28233	27851	29986	28160	26400	31719	34225	30256	32901	64135	58990	71143	73434	42548	44133	49536	48270	58121	56310	42223	45146	28049	29558	27768	29935	25426	29438	27600	26183	37254	38701	20185	22555	32794	28344	28613	28890	28769	27588	46594	51830	56552	56028	62617	64155	57783	53849	70215	62297	47230	48676	72272	71490	37652	41907	70576	68273
673	253.2171	728181	718965	284053	282893	457228	453853	302443	305205	326298	327853	400669	398379	418942	424822	644384	637774	548127	546975	324898	329466	298988	300681	352945	342117	199455	208869	359834	363923	451702	465643	249970	247785	893796	883768	302874	308973	391335	397417	271773	270255	381682	382704	393079	400309	215379	225101	391719	385056	407459	391831	628029	625118	368728	380994	559737	556234	463800	470131	222731	216320	198557	188616	246753	237709	279554	277077	439680	472619	261086	268630	950260	948220	183150	192772	207419	216356	464943	456871	213842	208998	567993	581777	272503	275892	593241	603928	419968	416571	240137	235973	260260	258272	295445	303474	144566	158777	189980	191367	215634	209479	302553	310159	187708	198823	615221	611497	504811	502412	521328	522484	271230	269885	311599	308963	301614	304988	360629	345473	620957	616151	405245	416596	725742	724646	568090	583235	624169	619528	706344	692819	1473188	1499201	979142	975739	1117754	1124700	1245293	1261778	613757	627809	792984	795727	922668	920345	704983	705575	1356128	1361659	843597	829369	1026225	1010762	1458334	1429426	1075762	1075061	1448524	1470402	777858	769095	1173730	1170677	1381743	1370180	1107803	1121145	1519742	1506071	595989	592209	760012	762951	1021318	1024950	687830	692680	1528675	1571079	587637	590225	1413825	1421937	953973	952048	593200	600635	1798803	1768871	1509845	1484073	1129142	1135967	1674579	1644330	1632612	1654569	1849220	1836486	503621	493060	1499509	1465297	1067088	1071354	1526878	1510685	761799	755766	491309	487687	781631	774470	376111	378136	786334	816298	924464	929622	1723216	1719488	1333093	1330242	498918	508097	361039	356921	1052063	1055631	180866	175379	2249168	2200293	1033172	1036852	1163632	1196635	568591	568504	952993	956767	650869	637776	541311	521937	1153265	1168711	712877	714120	685028	669878	1111432	1103358	1514481	1545571	1491911	1482011	1449135	1434648	1651037	1632205	494370	509852	1463182	1429134	1114815	1107585		593337	608828	560681	593208	423715	411305	233913	237111	191958	184036	299698	296708	192497	195437	267493	274996	283935	284526	237003	231463	269451	251256	469089	438882	350835	340203	224710	227306	388437	383721	176837	179216	250454	270889	123194	118912	113401	109855	137130	139571	153310	144530	104691	107912	119221	118841	120701	118948	99384	98795	122306	120738	177877	171356	113628	117043	124285	125194	126052	119296	186416	187677	238742	240841	312497	324523	171060	161957	316270	319431	262399	251574	390977	394092	201192	188161	154260	156378	118955	129568	131689	132885	122495	117513	111146	110097	300160	309645	184042	181944	284019	283230	202789	192654	146965	131315	300601	300252	185980	183093	219631	221988	100699	103137	111524	116739	96781	98190	95428	102636	123996	119394	114754	103039	336621	333310	409154	422712	176481	165940	392703	395132	155902	149790	185295	198407	149676	151980	366344	369359	218284	210079	199527	201598	125683	112965	129117	124251	146811	145784	128247	129869	95073	99325	128609	121875	103254	99114	120853	120270
674	254.9825	13261	13845	9853	10388	10249	12231	10046	12481	8385	9246	11966	12593	7867	9257	7518	9600	11143	11011	10420	10046	9345	8778	10556	9989	8657	6336	17692	18416	10273	10151	8859	11329	13119	13234	8392	9279	11831	12619	8851	10388	8810	9870	15012	16770	7456	7969	10428	9443	12413	9483	11634	8990	14450	13057	10984	10081	8748	10291	8406	8310	12066	12626	10368	10826	17120	16100	12232	11132	9986	9453	13579	12262	7361	8390	7180	6544	12875	11443	9752	9954	10355	11945	9129	7615	10411	8656	9258	10091	10048	9688	8009	7888	9339	9792	7476	8970	6661	9800	7181	7271	8952	9070	7411	8423	14222	15329	12269	9817	8928	10128	8803	9035	7870	7614	10241	9075	10331	10528	164324	170360	113005	106744	137427	125716	183606	172113	138229	141979	187014	190004	203963	197113	212311	218683	204506	201246	190875	184503	176716	178088	181641	183025	188844	183247	126223	125977	171696	157621	155655	150185	299873	297442	240668	243745	171117	159233	288946	283481	93469	92189	228702	218143	199079	192925	194149	191371	168518	181786	220993	223132	162247	156358	308682	300860	253694	242539	189616	177263	156301	162605	145965	141150	162101	151263	159063	161459	219600	212158	632549	634600	207775	214216	212370	200853	213426	210018	240297	243033	187536	175792	250010	233179	247866	243777	180398	184167	211433	212631	182169	190683	197440	201457	96184	93601	216851	212158	243687	242541	206364	195422	247106	236112	254990	248413	211912	219992	201667	202924	157937	159677	200229	200363	230286	224541	226026	215252	246065	242016	148593	148419	151989	153516	179490	177404	210179	203734	105198	104206	233926	219697	279659	279387	198910	191842	292396	288296	282829	285880	220108	221830	257168	239979	190193	191485	211279	212986		8575	9029	9374	10775	9580	9874	8268	9570	8976	8035	8752	7490	8397	9229	7473	7307	7237	7572	7636	6895	10016	9057	7383	8537	7437	9026	8222	8290	10754	10389	7548	7059	9990	7939	118289	116468	87900	88826	307964	320007	113443	117949	107285	105906	163536	169702	244332	245744	206993	210708	141066	147091	69240	65874	227858	232793	55414	59085	108183	118790	74723	77807	92248	93292	56785	63316	75284	76693	52305	57565	54855	54384	39273	36306	125255	120504	75934	77269	54013	49521	73046	74012	58295	57692	57817	59444	67578	67440	128760	127329	125204	122141	59281	61339	233676	229044	36174	37302	11032	11311	7405	7794	137352	143600	272804	276575	85133	93057	195141	196579	109440	109492	63590	61464	9463	10205	12021	11580	6965	7477	10166	9945	36875	35408	8441	6942	8004	8110	8335	6416	7051	8201	666732	669796	159800	159161	294035	310773	68993	64411	133206	140548	87639	82207	184817	182380	459781	474590	113370	110800
675	254.9977	10330	8601	7606	7984	8088	8287	7295	7853	6243	7087	7993	7882	6352	6513	6034	6236	7366	7007	6149	7092	7305	6639	8033	6859	6301	6005	8467	9498	6387	8122	6828	6749	10147	9808	7491	7256	8025	7495	6823	7770	5696	5821	6466	6701	5573	5820	6179	7717	8647	6772	8069	7452	5736	7253	5636	5950	7083	7211	6045	7095	5930	6313	7674	7620	9342	8458	8035	8283	7996	6073	9426	8561	4985	5867	4773	5595	8114	7579	6294	5751	6353	5997	5778	5950	6663	6108	6252	7544	5519	5226	5318	5698	6850	5544	5769	4963	3801	4989	5125	4608	4694	5521	4620	4942	8730	7185	7034	7123	7193	6273	7264	7471	5395	5339	5482	5865	7032	7042	33712	33577	22105	21854	29009	25780	35707	34408	28871	26559	35146	33250	40173	41070	37100	37274	39249	38170	37645	34658	33922	32644	37904	33884	39340	36509	27905	26483	32300	29943	30700	30904	50131	51332	48741	46720	31311	33163	52954	52163	18704	20505	39239	42465	36186	40647	33175	35420	31547	32690	37112	39320	34069	34756	49035	49158	45683	45153	37833	37511	29730	30733	26811	28239	31223	30623	30868	29103	43621	43270	107134	108081	38219	42687	37112	37364	41162	38064	43162	43476	36206	34623	47058	43977	43583	41685	37814	36702	39124	39690	34557	35007	35053	34487	21283	21655	42874	39028	44262	46104	40242	37668	43853	40835	43608	41049	38063	37441	34365	38877	29645	30049	40059	39225	38634	39648	41180	40472	43822	43386	26368	25908	29058	27541	35726	33817	41386	40005	22743	22197	41791	42253	53329	49685	38430	38211	52738	51296	49316	48200	37812	36947	45836	43115	34042	36054	36441	38685		8882	8632	6500	8561	8597	7696	8269	7486	7439	9166	7054	7094	8914	9455	8952	7609	8454	7620	7812	7511	8926	6537	10063	9018	7711	8851	8756	9250	9221	8577	6956	6745	8086	8183	22464	22734	19579	18532	51794	54003	23291	25766	21501	21650	29277	29853	43938	42651	38174	38755	24660	28381	16448	16560	41101	40207	15305	15638	22716	23664	18284	19419	21320	21454	17435	15578	17213	17136	15427	16147	16393	15873	15717	14760	26707	25359	18988	17355	16290	15222	16071	17916	16454	17396	15734	15346	18635	17248	25057	28744	25317	26405	15703	16705	41057	40525	15105	12220	7578	9043	8103	7607	25972	25725	45288	49194	18841	20971	35098	37025	22528	23511	14182	15456	6540	8127	7612	8150	6872	6501	7188	7226	10212	11796	5718	7708	8551	8558	7487	7722	8914	8857	98445	98695	28784	29030	49393	52842	18521	15018	25213	26444	19082	18329	34246	37156	71841	74071	23724	23869
676	255.0656	23529	23420	10247	9687	8215	11100	8836	10286	8788	8836	8649	9431	7203	7678	9267	8152	14609	13635	13043	11724	11349	11299	14613	12397	7100	9383	10152	11103	8769	10409	9861	8485	14375	13335	9330	9601	9775	9139	8177	8325	10629	9898	11480	9870	7839	8938	13160	11930	13807	12103	13920	14565	9012	8038	11246	11793	14862	14060	8033	8122	13138	11806	11052	9936	12954	9584	9897	10917	14312	13374	11620	11140	7843	8291	7260	9214	11509	10676	7404	10131	9842	12452	8028	8620	12891	11021	8866	10426	6904	6955	7093	7549	9030	12666	8585	7727	11786	9537	12106	9750	9627	8777	7609	7465	8039	10104	9642	9008	11523	13741	13045	13840	7190	9335	6382	8747	14693	11245	14943	13933	11375	9788	10797	12206	11377	9833	8631	8418	11685	11947	13055	13548	11824	11047	12510	11473	10465	10665	10477	11624	12951	11951	11278	11799	8830	8591	10181	9676	10683	10513	13726	14612	14409	15168	10993	11495	16492	15140	8050	8204	12963	13513	12534	13075	10923	10248	11707	11302	10832	10885	10914	13078	13127	13517	12617	13954	14296	13303	11356	12696	10918	11312	12478	10877	12392	11538	17143	15484	24611	24994	12471	11725	11823	11679	10854	11246	12053	13640	9078	9786	14198	12080	11043	12741	12007	12070	12463	12611	10426	10100	11422	10601	9033	9714	14823	14216	14301	13643	11892	11571	13987	12111	11693	13788	11317	10129	10067	10487	9020	9536	12954	12121	12281	11551	11666	11748	13240	12861	10941	9107	8956	9612	13516	11571	11771	12572	7620	8263	12624	13316	15941	14069	12334	12604	13659	13402	12695	12227	14774	13337	17537	14448	11490	10921	12378	13028		44713	42640	47210	48182	39288	36472	63165	63695	42501	42764	46084	47838	45656	47655	36619	37276	35436	40189	40472	42873	44456	40462	34960	33079	55711	50762	49291	47626	32957	31140	30274	28672	35798	56815	46716	39123	48831	43421	48500	43388	92503	92467	55268	52083	63297	65187	80091	74688	60691	57546	79971	81290	74073	68390	81605	83580	62982	64868	124212	121187	101482	94651	57852	56531	123089	60127	60681	66198	68405	69339	56934	52213	102056	109336	61091	51011	48438	92062	55755	49601	43312	48997	126611	125509	55577	53496	61182	59959	59138	55735	52476	52408	46566	41307	55186	62086	35767	30694	56061	47430	56101	56087	79275	82009	75173	60788	72900	69277	71864	75477	90446	90405	34493	36344	38853	39802	55369	51407	32865	34481	41089	36314	44653	49510	74099	75151	47162	43578	27472	31785	42457	43037	427626	420040	98170	95332	131500	128559	363271	348611	77860	78091	219771	220040	546123	537258	103787	108191	339127	343049
677	255.1137	17973	16752	12692	11964	12273	11014	9121	9983	9495	9756	9274	10228	7972	8310	8061	9150	10957	11274	10776	9793	10036	9611	15330	14117	7741	7113	9905	9644	9258	8494	11301	10061	23046	17348	10952	11255	9844	10402	8264	7829	7684	7530	7197	8072	9072	11297	9647	9487	10925	9641	14398	15597	8070	7293	12326	11528	10677	11064	6926	7416	13052	13003	8631	10548	10993	11405	12131	12061	10696	10347	11711	12213	8879	6904	6204	7713	10160	10639	6086	5845	10244	10438	9034	8925	10884	9295	13868	13151	6969	6381	5567	7016	8972	9287	7591	7622	9516	8423	7077	7526	7862	7475	7945	6677	9767	8538	12990	9609	11816	9337	9983	9747	5976	7896	6389	6418	10901	12336	12154	11801	7956	8563	8742	9217	8478	6749	6278	4575	6942	6722	8521	9877	7268	6439	6948	6004	7535	7511	7293	6211	6739	6992	6649	7188	7547	6798	6947	7203	7013	7989	7547	7147	9820	8959	7758	6933	9329	9864	7102	6340	8409	8940	9219	9061	8529	8035	8718	8787	8756	7633	10131	10186	8529	7881	9381	9323	11644	13531	9233	11359	9111	10739	8878	9274	8230	6950	11412	12101	10680	11495	7054	8475	6564	6529	6412	7615	8121	9381	5300	5481	8129	7899	7246	6943	8065	7634	6502	8274	5927	5334	6301	6136	6581	7544	7748	7407	8288	7937	7292	7866	7644	7216	6533	6854	6002	5138	6370	5747	4918	4640	9080	8148	6353	7279	6992	7437	7841	7965	5902	5796	6944	6550	7490	6889	8227	8507	5950	6502	7743	7701	9970	7272	7674	7420	8977	7680	8217	8069	8244	8825	8459	7496	6660	6959	7091	10313		31230	28859	25545	22971	35137	35502	24401	24254	33481	35264	27329	31967	27596	28296	28791	29169	29580	27769	41489	38006	23135	21311	28662	23974	24613	25879	24949	24954	24360	23243	19841	20028	23818	22673	250271	240578	262517	263442	253147	245523	255494	257871	346571	352868	300691	293825	372552	366201	505756	509111	739350	729916	547009	545809	717129	735010	790888	806151	882536	879657	44210	43537	57593	56094	49145	43502	51199	49969	63512	59598	51005	46193	88650	86001	42604	42230	41486	40087	46275	45622	47467	43156	42180	47528	30759	29586	40794	43939	48992	45851	39918	39404	32363	31566	29783	27935	26870	27122	36306	35146	29420	30594	74593	75706	85920	83225	60685	59719	61924	60261	78020	76077	35381	31309	35304	37591	39112	38896	23810	23775	22980	25445	46928	48469	25825	23416	26540	24041	22607	20180	28105	30901	57075	55570	61250	61395	63123	63512	63999	62828	82044	80913	54969	52175	98069	93288	45347	41273	90548	76808
678	255.1595	47712	40603	22630	23367	19439	20227	22668	20940	22616	22282	23191	19987	12511	13982	13107	13491	21345	21490	21447	22218	14753	15435	23068	22328	11156	12990	21780	22835	18626	19475	19241	19619	29782	27831	20269	20813	19680	17285	18470	17376	12814	13355	14725	14320	10622	12240	19391	18901	22709	20251	17837	17635	15502	14665	11785	12872	20714	18899	10672	11237	13620	13055	19995	22940	27981	25080	18995	20630	22117	20532	18669	19383	13246	13055	14187	14231	23557	20267	13233	14518	17401	18492	13043	10974	11953	13559	17505	16763	13055	12455	10938	11618	15303	15049	10264	10995	12996	13136	12016	12429	11959	11920	9913	13116	18349	15768	16323	16956	16784	17449	22786	21284	12060	12950	12791	13114	19122	19207	31742	27927	21166	23165	23060	23346	15513	13908	15489	17904	16086	16079	24503	21633	20263	20047	15339	17595	17431	17065	15110	17021	21527	17449	17144	14381	20586	19224	15443	16034	20138	20256	19913	17810	22620	18924	15671	14977	20311	24491	21762	19920	21631	20978	17566	17747	17797	14932	19029	17011	11726	12941	27207	28552	17561	17729	15353	17653	31041	27023	21971	22502	24991	23592	22767	21160	19677	23607	29688	26983	36173	36983	19887	21028	18117	17914	15066	16882	21199	19038	15606	14187	18520	18703	15529	17374	20236	21159	19193	18395	12453	11503	16268	14505	23295	21803	20651	20383	18924	16633	17406	18171	13950	14804	20463	15109	13902	13430	16124	12938	14975	12135	23891	19725	15274	13805	16631	19502	19277	20587	15345	16223	12033	13454	19075	17731	21904	23015	23118	23268	18049	19544	21190	21396	21703	19515	19184	18049	18659	19413	22106	22922	18905	17783	18583	16099	19329	18029		59267	54341	43866	42328	52351	50254	48487	47360	46233	46964	50712	54740	47771	47809	45131	48177	50399	48069	52733	51211	51192	45202	44794	45500	43747	42141	40130	40050	41925	38446	32546	33253	40280	42157	75100	72012	78658	73684	77203	76359	83522	79669	69621	69696	85988	87045	87084	85512	57793	55082	71476	69640	89648	87934	83614	84391	80848	83670	74288	76572	54026	55932	65989	61469	50917	54986	65702	65640	77080	74485	49575	50926	89386	84385	46281	47780	47349	46314	44955	42308	48794	49613	54625	49539	36746	37445	58825	58649	62972	62277	51929	55702	45712	44136	45056	43618	34060	37718	56375	57762	52863	54938	63843	57689	70525	71786	44115	46671	48696	47515	70775	69903	49179	49438	49368	47360	39591	39796	36915	32229	37921	37351	43210	42345	32755	32293	38725	39798	43877	41358	47743	46388	57829	56162	60218	62165	68141	72897	65865	62826	81891	79011	49887	47587	75678	78812	42940	42801	70641	71642
679	255.1758	35125	32868	19379	20392	15302	18825	19946	18622	20748	21866	21214	23406	10806	12516	12344	15168	19305	19271	20603	22497	12814	15390	22521	24187	9752	9011	22105	21224	22382	18575	18536	15851	30236	27246	17720	20204	19244	17999	16660	15340	12316	10754	13752	13288	11771	10481	18018	20989	21639	19901	18605	17214	13243	14751	10921	10279	19719	19873	9618	9574	12200	13702	17487	20583	22561	22796	22017	19728	22453	20081	21191	20582	11778	11049	10207	11151	20411	19762	12927	15536	16721	14853	11224	9830	11909	12685	15609	16910	11419	10316	9819	9583	13083	13661	11417	10083	9940	10592	11531	11811	9531	11649	11861	9426	15498	14512	14827	17236	16554	15794	21696	23415	10206	10449	11108	10479	20405	19910	21645	21194	13540	14188	15249	14951	11317	11285	12318	11302	13380	13643	19046	17379	12579	14091	14977	15353	14743	13931	11527	12330	13697	13777	13424	13396	11941	12503	15223	15122	13517	15455	15152	16179	20352	19403	15676	14354	20512	22241	12560	13026	16286	18252	16262	20730	11884	16308	13747	15195	12340	11722	16950	15979	12993	12879	14857	15798	22010	20876	14600	12743	17308	16093	13978	17221	14241	15945	21534	19676	19648	22970	14830	14645	14994	13847	15864	13546	15722	15658	11649	9607	15065	14761	13288	13299	14480	15040	13575	13587	11318	11410	10225	10630	12616	11993	15211	16593	15348	13591	15016	14667	13704	13146	13146	9854	10761	10548	14546	12098	9586	8963	17240	17109	13556	13345	15077	15682	11941	12542	13868	14446	11333	10773	14786	14064	15767	15508	11340	13482	14474	14350	18551	16775	15137	17319	15817	12663	13821	13753	18140	18425	15828	13988	14966	14641	14964	13810		33801	32404	28023	29275	28442	28634	27499	26504	29361	29404	30503	35756	29924	28815	29432	30603	29568	27783	30794	31543	26730	27897	26389	29790	27820	26631	24654	23535	24787	22471	18207	21340	23997	24460	32732	32548	35549	32577	37889	32451	36099	36315	34766	33913	38484	36112	37425	38754	32271	32568	39026	39106	45067	43278	45109	44134	42641	45185	42250	41595	28503	27590	33187	33832	28977	29472	32192	33539	40216	40261	27149	24755	46033	44132	25655	26101	24253	23895	24654	24292	24442	25587	26288	23824	22471	20629	35931	35553	34284	33688	33774	32512	26860	27405	29863	26620	23948	24404	31594	31177	30586	27743	24948	25260	27388	26580	22802	22319	21948	23170	26531	27956	23796	20641	30132	30316	24736	27894	28389	27056	23320	25441	21694	23937	23578	20838	26787	27472	23623	23514	27814	30775	26536	25005	29796	27650	29179	28094	29489	28513	33121	29821	22236	21252	30431	32000	21221	21176	29613	28758
680	255.1977	73235	73960	49686	49585	42236	41553	48261	49851	51824	48027	47608	48969	23784	25224	28042	30990	38461	38047	43987	45946	30417	29975	45381	47856	27207	24178	45463	50476	40347	36041	42285	42875	66454	60181	42724	40967	46177	41132	38685	37277	26265	25637	28138	30148	24473	26763	43532	41956	44456	42547	35822	35030	28643	29912	24984	23263	39427	41934	21278	21193	28282	27658	46013	44973	56174	56942	45081	41894	47631	48159	38669	40878	24821	27224	26881	26453	45417	49481	31622	28679	33704	31879	23373	25238	25255	25151	34311	32604	22312	23201	21504	23222	27886	27969	21146	21240	24315	24048	25790	26463	22201	22726	23120	22803	30366	30043	35724	30705	33172	32127	46996	44902	25478	24978	26194	25349	39637	38494	34421	35427	25623	21855	27083	29602	24085	22923	19671	20030	20399	22839	34876	34385	24450	23638	24294	26505	24680	27587	20511	21627	27145	22977	25447	23955	19713	21144	25405	23530	26559	26396	27755	26600	36455	35063	25329	28900	39179	37318	20967	21114	35179	28145	28527	33143	26192	26663	27750	28309	20944	21599	26434	24306	21802	23517	27372	29120	37478	36629	26036	28221	28716	29129	26964	28559	26191	26538	41512	40742	33103	35742	25504	27780	25930	27713	28485	24730	26869	25883	18921	17667	25453	26510	25577	24581	28128	30508	23793	25193	19166	19464	21407	19924	21801	21698	26342	26438	25476	24452	29037	28942	24390	26864	23280	20813	19232	16062	22097	21863	18644	15242	31349	28706	24629	24962	27704	26936	21710	25434	21399	21352	20753	23019	25958	23272	27904	28053	22498	22412	27370	25685	32271	31373	30311	29967	27678	27217	22262	25312	28868	31513	28596	24804	22827	21629	26040	26022		45391	46348	35862	37468	36660	35940	36296	35368	33496	35823	42988	45750	38953	44737	40239	37250	40503	36492	41247	39098	39022	38626	40985	44030	41253	40482	36775	38496	35707	34063	27787	27685	30693	36246	40218	37166	34155	37010	36918	38009	40233	38361	35443	37582	39348	35342	38603	39838	34985	35137	45055	39554	45054	43464	46682	46579	45897	45884	44472	48038	30071	31248	36543	35722	36042	35041	38467	42323	46986	43005	34485	30567	53388	47699	30373	33285	33177	33342	27409	28035	28759	29157	26732	25941	27094	27557	46986	49369	41369	38000	45350	43932	38815	35863	33924	31888	32974	35885	38960	40713	32713	32563	30037	31353	29745	29443	29592	25064	24620	24335	31565	29074	28622	29569	34734	39261	31023	34078	30010	30639	29307	29775	28491	26427	32306	32887	33335	29857	33187	35058	38518	34172	32026	34212	32932	35314	31158	35189	37419	35391	37145	32807	26652	26274	33377	33965	30767	29903	34357	36407
681	256.1923	23684	23853	14933	15693	14501	13921	14183	14619	13756	15175	16506	14661	8988	8901	9861	9746	13632	14195	14002	16593	11167	10922	16923	15895	8237	7587	14477	15099	12543	13255	12936	11704	23603	20238	14248	12832	14376	13241	11546	10755	9838	12086	9944	10255	9063	8593	15484	16404	15003	14705	13967	13228	11180	10912	10233	9773	13441	13609	8063	7634	9948	9035	13481	12829	17806	18964	12531	13359	16659	14470	16249	16977	9194	8272	9470	7284	15166	17779	8874	9676	14319	14177	9666	8893	9777	10747	11845	12417	7735	6669	7420	7016	10840	10477	9625	8626	8927	7814	9542	8548	8330	8486	7521	8198	10669	10973	13100	11066	13087	11986	15180	19048	11751	9151	9875	9363	13967	16594	13285	15328	9406	9711	10226	11163	8462	8344	8490	7466	8464	8147	12549	14163	9542	9461	9014	9336	9664	9451	8386	7765	9200	8706	9760	9978	7942	7632	8513	8878	8746	7281	10246	9664	13027	11663	10012	9301	13060	13246	7413	8162	9328	10950	12529	11254	11478	9772	9627	9690	6891	8252	11806	11171	9311	9049	8841	8475	16062	15927	11607	10581	13582	11858	12221	10376	11780	9477	17346	14079	13872	16513	8753	10565	9424	9751	9624	10229	11680	11912	7307	7786	11117	9952	9206	9350	9507	11701	8739	9721	6636	8456	7338	8487	8746	8443	10395	9603	9424	9421	10589	10383	7885	11002	8920	7635	6572	6936	8459	8111	7245	6528	11404	11176	9412	8709	9756	9949	8186	9301	8393	7049	8486	8657	9431	8299	10696	10074	8206	8516	9445	9523	10937	10829	11572	10771	10379	11340	8792	9361	11587	12702	10705	9070	9665	9496	8765	9496		23170	23978	21832	20963	24531	23579	20445	18410	21148	21598	21212	23635	19033	22486	20611	21387	18030	21218	21359	18368	25502	24298	27200	24838	23880	25927	23203	21466	23364	19184	14793	17119	22806	21974	16730	16754	17018	16556	16627	17191	17035	15824	17434	16111	16320	15410	16961	17461	14036	14757	17949	15310	20784	18570	16917	16710	15850	15965	15253	13824	17712	19476	20972	21762	16658	16481	20239	19444	25032	22797	17942	18315	23619	24561	15792	15217	17961	18247	16798	15055	15331	15913	16278	15683	15057	16128	28918	29615	24237	22414	25473	23375	26130	24164	19547	23958	23320	22947	25538	27825	24017	26103	14844	15185	14056	15762	12714	13062	12346	11464	14282	15642	17762	17310	23062	21159	16564	17045	15435	15850	18814	19446	16681	18797	16347	16877	17649	17609	21052	21150	22729	22620	15074	13437	14885	15080	15435	15988	15398	15446	16457	18381	13825	12773	17026	15568	13051	13140	14848	14328
682	257.0784	21908	21513	14780	15131	17513	18265	14415	13063	14299	15199	16719	14584	13535	12353	13642	13363	16213	15198	13935	13596	12860	13691	15367	15532	16780	14436	13775	14387	13673	13949	15383	14717	19029	18775	12440	11675	11190	10750	13166	15268	15221	13460	15935	13900	15478	14507	13422	12359	11376	11934	15160	12947	13646	14879	19464	16317	17074	15079	14977	15458	16419	16960	14919	14941	17273	14851	18547	19740	15784	17302	18052	19419	16092	14193	12663	13606	12220	13267	11483	12500	15092	15206	16592	16639	17284	16931	12175	12404	13039	14245	11868	12463	16436	16262	14546	15383	15299	14720	16054	15607	10885	12860	15623	13977	11296	11008	9756	10494	16820	13512	13792	14747	12332	11347	9074	8983	13620	12249	30212	32819	25084	23437	19922	23414	23369	23571	18633	16605	21296	19301	18957	15406	14399	17024	19373	20683	20696	19563	16728	16527	19350	19383	15321	15040	13416	16231	11450	12425	15199	12640	15539	17037	16626	18360	14655	15287	16831	16360	18064	16584	16452	17899	16825	15377	21081	20082	23278	22463	12462	13330	24612	21150	17931	17383	20620	17876	23367	18590	22513	21418	19543	20533	19558	21112	24355	18949	25224	24376	13438	13394	21160	23146	18189	19758	13074	13354	16291	17979	13954	15285	17440	16355	19702	18861	19617	17300	20802	22055	15463	17611	16069	17293	29572	29995	24828	23679	21422	21718	16082	13089	13471	14911	22359	23849	21502	20945	15332	14523	15984	16263	17685	18265	16652	15298	16977	17803	29776	28472	16099	12951	16176	14800	29342	27813	21598	18580	19533	19033	19069	21826	20373	18873	17355	16624	18211	20792	20122	21683	14206	13493	21091	24108	15285	14495	15570	14448		46918	44461	34226	35101	34427	37708	35309	39139	34613	32491	29357	32921	28999	28646	32851	33601	32751	34192	34320	32594	35952	35919	31414	31502	35906	34506	29839	25679	39615	35498	30575	25631	34652	38993	57749	54955	61291	54356	55640	58650	60428	61603	57155	61011	58353	52013	59847	53316	42911	44078	53584	56304	65006	63358	63649	54145	56627	59143	48278	47074	42077	41192	44132	41138	34772	37650	45715	40047	40063	41952	39037	35150	51001	47980	37706	33156	38416	38953	31267	32501	38264	33476	37744	36117	32984	29518	50043	47121	33161	30045	28651	27404	37573	37499	31909	31657	33453	30947	40013	36915	34733	33361	56584	56852	56836	54440	54586	54846	50332	49016	54491	57936	34731	35221	33970	36632	33658	34474	26372	24341	29628	26604	50331	53428	20557	21668	27598	28701	24704	28754	31638	28188	49072	52900	50080	47928	62061	56470	50654	54034	57532	56792	45594	45689	63650	59850	53836	50314	55942	58243
683	257.1163	24825	22584	8941	9641	12145	9974	8568	7538	8525	8574	12896	9622	6531	7081	7719	6839	9656	9556	10424	9292	6168	7892	11188	10239	6505	7306	10576	8776	7264	8543	9396	7584	19290	20458	8261	7775	9316	7895	7524	7520	6639	5818	9895	9919	7372	7402	10364	10227	10269	10167	8981	10146	10618	7508	8708	7717	9641	8315	8704	7145	8035	8959	8601	9553	10253	13435	9813	9523	10140	9329	9813	9567	6308	6969	9281	6509	8740	8638	6840	6913	10191	8308	8911	7716	8865	11017	9490	7570	6301	6946	5457	5928	8460	9472	7457	7181	7460	6394	6872	7661	7165	9347	7645	6898	8311	8504	7991	7165	11659	9303	9823	8658	6041	6950	6089	5631	9679	8390	23506	20132	20076	17007	15529	17924	13186	14565	9433	9979	13962	12702	9411	12463	12283	10390	11491	11264	10790	11574	12232	10493	12358	11577	10727	7653	10615	12269	8175	9679	8124	10245	12010	10773	11050	13606	10774	11232	10180	10841	10657	10370	11728	12385	8999	9003	13875	12858	11850	12488	10046	9259	15247	13268	10745	11366	13751	13361	18587	18289	21386	21533	13560	15069	15786	14633	18010	15790	18161	19905	17728	17610	11727	13917	11224	11943	6293	6392	7345	7469	6977	9324	11472	7434	13965	13593	12451	12488	12138	12938	8528	9213	7492	10642	14259	14121	14291	13924	12663	12929	7009	7666	8096	8150	11255	14859	11257	11513	10693	9870	11486	10142	8560	12374	9436	10098	11764	10449	13841	13251	7453	9685	7392	10073	19445	15449	14879	15043	9842	10096	15003	13997	14202	14269	11192	9481	12517	13801	12540	12488	11016	10637	12743	11497	8275	7792	8574	11819		28853	25474	19426	20149	22976	24000	22067	22428	24193	24201	19454	20713	19079	19470	23291	22514	21136	21368	25467	20658	19573	21097	18926	22174	19619	22965	21236	20254	19959	18733	16191	15697	22224	19141	39142	35677	47136	46199	35758	38504	38638	39705	44232	49667	45019	43267	41689	47385	32986	38180	46440	46682	39675	38328	49651	46878	44711	47241	40698	39587	33632	39177	37823	37462	34657	32553	33776	33212	30359	32360	34538	30382	34288	31269	30273	32323	34037	37230	28752	31741	33985	31778	34490	32824	26696	25865	30070	31259	30101	30731	26615	27972	31292	28144	24151	23369	21622	19777	27197	24446	23535	23814	34897	38020	35083	36200	31669	32223	31055	30836	34392	36315	31910	30419	18600	21346	20158	22545	19940	17377	22076	21032	26130	26464	19128	17790	21188	19416	18780	20498	21466	21006	35950	35959	33698	31900	38564	39001	38720	35440	39028	36831	29470	28835	37241	36706	33694	34297	37589	36335
684	257.1756	33392	34897	13087	12703	11168	12139	12587	13179	14045	13950	14327	13597	8166	10076	9015	8440	12173	13389	11935	13048	9944	9784	12617	12368	9137	7686	14863	14689	11053	10805	13231	11837	16481	16635	13720	12136	13000	10714	12406	10911	8396	8400	10797	10540	8911	9471	11006	11253	14192	12835	10667	11432	10608	10364	8868	8660	12516	12866	8220	8158	8877	10518	13432	14419	17156	18068	11627	10146	12332	12730	11404	11986	9341	10077	8725	8337	13980	12835	9994	9374	12968	11667	10147	9685	10223	11036	10211	10862	8002	8163	7290	6329	10630	11723	8335	8138	9516	7559	9540	10531	8087	8899	7512	9196	10929	12040	9981	11252	11485	11478	12921	11771	8673	8829	6506	8803	13732	11121	125581	119120	104605	111110	81762	82615	15935	13718	14926	15054	13864	14470	19529	18681	17964	16412	14342	17541	15502	14635	14618	12133	15833	15452	13316	12063	15222	14633	12226	13173	14285	15459	13537	13594	18570	18417	14965	14188	18788	14908	18953	19708	17929	19926	14645	14911	15265	16005	15239	17706	11605	11911	29322	28038	12596	13406	14429	13742	113026	102566	104246	101255	110705	106022	91916	94699	74613	77515	110980	113986	92788	105264	20435	21463	15313	15195	11048	13609	15758	12769	11326	10864	15501	15267	16647	15767	12652	15016	14522	17626	11499	11411	10498	14009	23525	23213	19104	17223	13964	13835	12770	13656	10854	12966	14760	12394	12905	12960	10953	13186	9875	8470	18816	16710	10737	11872	14344	13701	16738	16712	11985	12764	8761	8098	15857	16358	20938	16358	26298	22612	14618	15924	18531	15686	14889	12940	16555	17567	18086	18813	18018	18710	16565	19232	14666	14612	13585	15591		39616	39313	34669	32012	34128	34756	36715	34600	33262	27617	36423	34650	31313	26336	31717	33676	36336	34757	30517	26450	32317	33197	29320	31454	33368	35271	35557	31102	31069	30437	25793	26500	33490	29945	24590	26916	23978	26347	27241	27432	27362	28106	24708	25850	25165	26447	26558	25749	24074	23745	24729	24118	26066	26774	28545	26845	22601	22930	23540	22855	38172	40325	38434	37240	43067	44060	31662	34328	32139	30714	39942	41687	31016	34528	34671	33397	33202	32405	56399	56327	35632	32052	34899	35028	30313	28011	44938	43922	39339	39548	35954	36887	43134	57119	37331	36998	29890	28724	35558	42218	42139	40835	23961	28857	24133	25246	36953	35000	25283	23465	23796	22668	27254	25284	31175	33474	30053	29056	29509	29770	24142	26986	25229	22976	47836	25404	35620	39558	34808	37412	29151	27732	22996	24322	25050	25586	27482	26972	24280	23015	25391	30366	22391	21747	33091	29445	19804	19941	28153	27268
685	257.1903	16887	16740	7460	8083	6420	7347	7158	6906	7762	6596	8929	8292	5051	5644	6411	5478	7093	6217	7839	8440	5289	5132	8344	7723	4383	4399	9563	8794	6375	7010	7115	7459	11212	11108	7224	7103	7772	6448	6269	6317	5059	4622	5615	6053	5293	4631	9248	6977	7940	7370	6356	7354	5337	5827	4642	4621	6551	6864	4965	4554	5541	6727	7853	7602	10607	8549	7094	7712	7926	8332	6407	7448	5408	4942	4436	4988	7665	7148	5921	5048	7100	7174	4966	5238	5529	6449	5574	5697	5422	3714	3951	4670	5412	5997	4262	5618	4749	5549	5886	4841	3587	4286	5131	4389	6313	6449	5966	6457	6094	6850	7666	8280	4563	5557	4632	4506	7498	6589	24898	25612	21569	21427	16358	18285	5453	5737	4835	5651	5427	6076	7059	7261	7640	5990	6314	7199	5793	6255	5654	5495	4966	7403	5785	6405	5261	6579	5360	5264	6605	7045	6466	6194	7973	8226	6558	7515	8363	7888	6919	6875	7603	7548	5989	8241	6270	5351	6729	6274	5253	5094	10891	11690	5624	5609	6006	6997	23971	22292	20723	18618	21039	22472	18401	17282	16705	15794	24276	23802	18835	20990	7688	7328	5851	5263	5070	5849	5568	5787	4872	4355	6351	6322	6531	6779	7221	5625	5742	7429	5562	5690	5391	5716	7929	8733	7072	6811	6747	6244	6270	6257	5879	5394	6381	5448	5458	4770	4236	6374	4336	4067	7355	7642	4925	5345	6293	6013	7412	6459	5042	6074	4977	4678	7297	6993	7684	6963	7770	7427	7259	6055	7855	7499	6304	7248	7338	7122	7012	6065	7698	7855	7228	6776	6138	5956	6174	5584		21904	21956	21032	18454	15877	18952	17006	17425	18954	19528	19396	18715	15108	16005	17775	18591	18781	17866	15774	15436	19620	17775	18248	18116	19152	18424	18994	18109	15490	16250	15972	14524	16735	18239	14584	14825	13795	15614	15286	15345	15157	14875	13332	15051	15129	14679	15763	14273	14529	14701	13344	13956	17389	15841	14355	15918	12893	11904	13199	12200	21467	23536	22799	22111	25661	25702	18354	18734	18621	19139	23740	24239	18818	20099	18165	18692	19312	19841	33634	32641	19306	19377	19851	20423	19671	18887	26255	25909	22475	23888	19195	21606	23329	24236	22751	23399	15553	15351	21815	21008	21656	20907	14062	14539	14881	13636	23365	21695	13145	13426	14671	14002	14091	13962	15346	16008	14877	17785	19075	19727	14756	15175	12882	12855	13882	15651	18989	19866	19457	19505	15466	15312	14230	13550	14076	15105	14826	16593	13826	14155	14650	14379	11562	10978	14505	13175	10441	10953	14288	14600
686	257.2116	23153	20264	17798	14126	11541	12914	16846	14228	14768	15189	16307	15729	8773	8453	9227	7157	12604	12750	13609	13019	9749	9918	14859	12962	6822	6651	15388	13833	11879	13175	12280	12341	16679	20481	12902	12778	13276	13532	14818	13094	9111	9075	9051	9963	8991	8836	11691	12659	13755	12338	11141	10212	10240	11175	8495	7446	13874	12657	6938	7004	7225	9512	17132	16057	17000	19077	13321	12209	13485	13152	11154	9518	9026	8806	7279	7847	14786	14095	9286	10183	9790	11885	8283	7471	6912	8133	9420	8970	6504	5864	7476	4831	9430	9820	5973	7424	7963	6850	8617	7965	6524	6865	6049	6156	9038	8113	9737	9364	9645	10383	13201	11633	7322	7643	7230	8220	10563	12231	21961	19890	16236	15797	11646	13953	6360	7015	5268	5210	6854	5252	8088	8388	8335	6679	5540	7829	7260	6264	6476	6554	6802	6593	5736	6182	5203	5502	6486	6113	6457	7961	6426	7652	9222	8730	6343	6472	10193	8048	7171	6524	7873	8214	7661	8371	7500	7020	7653	8038	5739	6029	11393	9905	6768	6060	7467	7046	20437	18563	16335	17501	18138	16987	16000	15786	14894	14733	20304	20068	16501	15794	8886	9142	5979	7291	7267	6644	7399	7376	6123	5294	7341	6428	6219	8035	7508	8734	6327	7815	5164	6237	6235	4774	8011	7791	7156	7730	7643	7175	5745	5720	6370	6386	5740	6967	4532	5735	4836	6185	5435	4528	7889	7101	6247	5250	7197	6843	8385	7195	4612	5824	5473	6141	7154	7923	8638	8561	6823	7078	6846	6188	7761	7914	6938	7568	7094	7289	6364	6732	9457	9245	7518	7845	7620	7281	7418	7262		20607	22309	19605	18330	19332	19528	16750	17043	19639	20710	19382	18841	16518	16212	18639	20550	16034	16133	17933	16266	18213	17080	19346	18520	18899	20494	14667	15568	17248	16913	12118	13706	16494	15904	12386	11487	10872	10391	12901	11409	10688	11429	9529	10575	9006	11589	10376	11129	10623	10435	10798	10401	12724	11435	11611	13330	10038	10741	12242	10674	22746	24732	21587	21769	25062	24113	23745	21755	37195	38292	29707	25260	28740	27181	21220	22438	25244	22476	29619	28841	21762	19552	19602	19483	17516	15913	24685	27790	18473	18377	20094	18595	20434	18976	17811	17630	17341	17848	17216	15863	19283	20943	10357	10780	10961	10176	17685	16739	11935	8978	10490	9342	10776	10635	18855	19813	14852	13129	20634	19427	19162	17850	27533	27230	35488	36786	15107	14838	15866	14848	17004	16090	11074	9499	10754	9554	10485	11405	9886	11150	10607	10842	9963	9523	10002	10324	8223	9303	11682	10857
687	258.0290	10799	9224	7946	8048	6076	8558	6917	6561	7220	7045	7773	7646	5754	5855	6464	6657	8452	8362	7186	7767	5795	7652	8288	8372	6300	4691	6973	7099	5890	6815	6197	7381	9578	8092	6496	7041	7988	7370	6627	6012	5806	5745	6229	5484	5707	6722	7366	6465	7191	6910	8409	7575	6448	6080	7663	7541	7696	6364	5395	6017	6703	7085	6819	6770	6626	6788	6872	6014	7886	8025	7124	6659	6016	5980	4775	4716	7729	7398	6070	5794	6916	6329	4971	6535	6891	7311	7011	6258	6837	5623	4918	5535	5973	6299	5188	5565	6053	6276	6655	5420	6344	5430	6319	5029	6965	6627	6052	6528	6114	6510	7214	7025	6720	6010	5702	6276	8453	8468	7886	8552	5937	5304	5285	5839	4807	5953	4558	5107	5109	5270	7085	7050	5685	5629	5665	5691	6379	4862	6008	6866	6682	6313	5540	6584	6263	5424	5185	5438	6432	5715	5820	5674	7803	7468	5837	5529	5864	6197	5262	4636	7135	6478	6273	6014	5388	5121	5375	5841	4695	5597	7868	7004	6103	6012	5086	6437	7464	8262	6804	7002	5940	5823	5778	6271	5535	6097	8827	7783	7101	7629	6266	6216	4946	5272	4590	5210	6550	5920	4916	5510	6105	6323	5545	5608	6043	5905	4875	5731	5276	4511	5368	5595	7329	7713	5707	6790	6424	6099	4844	4278	5220	6308	6005	6387	5234	5251	4850	5331	5768	4845	6467	5234	4555	5945	6190	5935	6939	8086	5044	4592	4792	5261	6281	6485	6444	7027	5293	5471	5302	6484	7046	6171	5054	5847	6373	6273	5772	5757	6710	6784	7108	5760	5373	4997	4900	5404		8442	8538	9339	9792	6716	8372	7776	7702	7515	7132	7948	8451	6628	7468	8001	8614	8194	7481	7376	7337	8983	8919	6725	7344	9899	10085	9183	7868	9469	9097	7504	6774	9570	8750	12147	11033	12300	13410	12932	11273	10774	10765	12213	13157	11889	12569	12365	12208	11960	10169	12816	11983	10273	9817	12117	13206	9347	11590	8977	9886	13722	13093	15729	13912	13020	13145	19399	18039	13408	12203	11236	13405	11711	13226	14324	11927	12280	10904	10467	8988	10715	10588	11945	10886	11800	13145	10369	9430	9976	9002	11203	10040	9251	10049	9355	11122	9223	8101	12096	11067	10632	10811	11956	10870	10602	10472	10949	11442	11188	11454	11044	12005	10576	10591	6675	6750	9874	9448	8796	8743	7072	6934	12487	12685	6678	6181	8183	8830	7638	8056	7460	9227	13231	14148	10081	9446	11804	12183	10413	10833	11357	11191	10800	9679	12616	13368	12348	13202	11062	10858
688	258.0552	18607	21549	18573	16618	14902	15892	15022	13260	14356	14385	14288	14336	18895	16470	14902	16279	18193	17367	15556	14329	13664	14782	16230	16696	19672	19521	13545	12679	17970	19477	14136	16465	13846	17270	15465	16514	12547	11943	19937	16601	18877	17652	15130	12579	20291	22586	15018	14956	9991	11207	13090	12263	10539	10539	25737	21017	18129	18836	18463	19639	20433	23133	17689	17439	14255	15481	14704	16822	21719	20399	18858	17936	20317	18202	17308	18142	11742	12948	13384	12653	16393	16431	22289	22161	17510	16232	12819	11630	13691	13667	16688	16944	20090	23053	25183	26311	19474	21535	19805	20574	13053	13789	21471	19219	15653	13329	8698	8384	14413	17315	18359	18865	16975	16768	10882	10681	16067	15970	8793	8772	7628	7627	8659	7269	6452	6224	6373	6461	6854	5607	7526	8270	5798	5205	7353	5958	7129	6902	6344	6103	8042	7462	6315	6480	7609	6677	6144	5598	5489	5904	6106	6638	9174	9510	6413	7328	6776	7581	6130	5652	7807	8417	7247	7366	7860	7468	6744	7869	6832	6381	8950	8926	6171	6529	8421	7673	7986	8326	8141	7313	6299	7715	7676	6005	7115	5366	9804	9008	8874	9031	6080	6256	6023	7789	5563	5445	6451	6691	7058	6097	7564	6557	6455	6314	6860	6983	7183	5955	6105	5572	5541	6704	7635	8476	8804	8639	7710	6262	5488	5754	5967	7118	6961	7159	5546	5582	6801	5300	7504	4975	6204	6177	5317	7380	6407	6201	7702	8573	6292	4186	6311	5576	9201	7729	9111	7249	5993	6204	7753	6898	8964	8339	6767	6922	6802	6412	7926	7653	6643	7494	7969	6807	6165	6888	6255	6564		26960	28839	30367	28112	26149	26298	21162	19849	19488	20542	19393	18822	22041	20684	17595	17756	19632	16852	17876	19072	23056	20679	18642	19294	28131	27653	16381	14943	27614	24651	21471	24406	25051	23480	22481	21024	20612	19020	21206	19057	22166	20865	20714	18731	22458	23678	20746	20520	21592	21505	23989	25550	24161	21404	20205	20114	20963	21741	19833	19181	20054	20284	22219	20383	18102	21042	24795	24665	20217	21402	21327	20712	23737	21102	18762	17687	21017	22426	16043	18116	19159	18585	21974	22179	24038	22852	19459	20235	16246	18988	20950	21244	19245	20887	18052	20221	21672	19878	18338	20989	18529	18583	21894	24841	24100	26384	21860	23645	20856	21974	22138	21455	25127	22973	20853	20581	21543	21343	18191	21727	19313	18681	24335	23194	15378	15557	22342	22660	16039	16462	17102	17845	27572	27458	19079	18939	20855	20517	22304	21209	21978	21686	24601	23422	28803	25569	24780	26036	24471	27065
689	258.0768	12997	13141	9734	10863	12501	15085	9329	8256	9923	10923	10578	9763	11737	8944	11967	9703	12572	12651	8504	9244	7070	8863	6747	7796	10766	9081	7497	7379	10500	10308	9665	9554	14682	15723	10282	10020	10984	9475	11999	10072	8527	7583	6540	6413	11388	10438	5667	7348	5903	6323	11718	10697	8644	8222	11871	11858	11203	11869	9210	10961	7695	8456	10290	9733	9714	9386	11818	10748	7674	8847	10942	8929	10354	11019	8551	8978	6359	7167	8370	7526	12210	12549	13188	12207	8545	7945	9204	8554	9531	8913	9395	9840	8402	8692	9432	8361	8359	8200	8583	6764	10315	9706	10492	9291	5570	7201	6418	6315	7951	6396	6789	8018	5548	6751	6546	5481	8579	7999	10875	10408	7137	8128	8464	8071	8457	6201	7290	7256	7541	6969	9284	7391	5540	8415	8035	6148	6499	7887	8512	9118	9449	8072	5506	6638	7456	6963	8479	5658	6158	7337	9497	8007	9728	8742	6421	7126	8026	8658	6979	5186	8889	8709	7044	7531	7772	7540	6516	7282	8103	5403	11159	10126	6953	7936	8007	8889	10148	8951	8510	7816	7061	7908	7595	6681	6715	8237	9007	9700	10761	10351	8779	9113	7842	8434	6076	6081	7096	5687	7215	6697	7878	8362	8344	7214	7933	9580	9197	9443	5432	7546	7552	7700	9004	9637	7001	9754	7860	8036	7668	5168	5649	8264	10386	8412	8432	6947	7214	5982	8589	8353	9322	8432	5208	8586	8123	6710	9545	10738	7256	5266	7197	8161	9622	10576	8014	8453	8872	7398	6750	9297	9766	10223	8867	5798	8742	8552	9013	9336	6931	6921	7768	7912	7550	6682	6705	6563		19985	19430	15264	17667	19000	15950	15761	16484	16430	16022	16080	16928	15826	15378	14539	16420	18346	17953	15261	17281	17304	14164	15953	17826	15369	18191	17020	15891	16105	17870	12021	12090	16022	17007	23865	21534	26766	23666	23640	23088	23421	23969	22456	24997	22107	23060	25411	21835	19473	18935	22273	22952	23050	27037	21874	24411	21993	22742	20275	17413	24013	21958	28110	26916	22069	22327	24862	22381	21868	23897	19162	21350	25658	23042	22199	19263	26144	27718	14648	19008	20014	20078	23759	23451	21487	20718	22554	25079	23626	23274	24065	25615	18865	20927	18752	20041	18605	15994	19550	23410	18392	19309	25072	22729	21386	24070	20179	18190	20952	19271	23990	24731	21354	19900	13974	16020	14101	14696	15349	15447	13566	13954	22524	17644	12322	10418	15372	14478	12864	13877	17728	17409	23823	24029	19658	18697	24352	26208	23473	23566	21801	19905	20679	17994	23055	23725	21494	22533	20264	21748
690	258.1089	14705	13884	6342	5284	6748	7029	4693	3795	5171	6165	4869	5846	5732	5250	4659	4895	5552	6669	6021	5484	6205	5389	5761	5753	4534	5002	5245	5513	5652	6061	6553	5607	12545	12336	5928	4826	5619	5327	5869	5113	4774	3927	4143	4626	5101	5942	4959	5351	5231	5499	8346	7166	5083	4283	5156	4680	5622	6308	3680	5012	4309	4395	4915	5049	6086	5917	6792	6197	6049	5465	6241	6486	5686	5221	4018	3805	5242	4276	4552	3949	5930	5934	5853	4617	4363	6186	7476	6748	5297	4832	4574	4574	4897	4063	4606	4569	4819	4666	5212	4240	4933	4295	4642	4450	4091	4221	5787	7479	4955	6761	4998	4734	4976	3599	3986	3687	5797	4617	7345	7160	7159	5190	5080	6590	5058	3996	4314	4363	4040	4282	5092	5397	4161	4288	3725	4310	4795	4441	3582	5359	5849	5643	4584	4279	3948	4520	4484	3705	4604	4210	4160	4654	5811	5759	3817	3980	4427	5648	3772	4233	4784	5700	5402	5310	3580	4052	4296	4705	4199	4088	4913	5903	5175	4204	5748	4950	6163	5276	6411	5890	6038	5601	4988	5728	6054	6372	7206	7452	6738	6492	4940	4436	4458	4164	3691	3945	4037	4338	3557	2832	4310	6028	5264	4530	5301	6682	4571	4863	3882	4543	3932	4892	5492	5451	5390	6442	4278	6091	4799	4389	4064	3800	4186	4496	3624	4504	4376	3539	4471	5378	4857	4640	4248	4405	4604	5258	6037	5935	4570	3991	4375	5068	4364	5759	5499	4940	3996	4805	5493	6284	5382	6177	4771	5243	4796	4198	4461	3830	5840	5201	5033	5318	5058	4170	5572	4149		12377	13072	9216	10867	13588	11580	9603	9869	12917	10968	11442	10355	11151	10848	10999	10257	11798	11748	9973	12298	11327	10001	11290	12169	11812	12848	10128	10077	9926	13476	9838	8660	12081	10889	21917	19307	29629	27257	23925	20480	23287	24008	29795	27990	29354	24717	26129	22534	17106	14545	16358	17326	19022	19916	20806	20837	17807	19093	17437	14485	29238	26346	36320	36368	21878	21887	24375	24820	21808	21493	25463	23980	23680	20835	18365	18210	23830	21935	14764	15868	19099	21770	24628	24844	17847	14811	14353	14181	12386	13347	15261	14930	12968	14777	13142	14243	11876	9387	13523	14484	11906	13116	17621	17934	22049	21245	16150	17660	18066	16967	19111	20638	21223	22847	11775	10535	8579	8835	9828	10650	8837	7674	11851	12738	9202	10809	8468	8048	9741	8807	11211	11750	21104	22236	18818	17818	28652	26078	19689	22574	19940	18999	14537	15675	23401	20997	17147	21083	17459	20836
691	258.1813	12839	13919	6298	8390	8935	8795	5301	5903	7974	8667	7045	6968	7430	5962	5275	5076	9607	9862	6814	7569	13796	14728	6598	8174	6021	6445	7712	7511	7783	7095	7940	8024	32657	29515	6726	8112	9727	7969	7768	5204	6228	5724	4513	4903	7044	7282	8370	8228	8348	8306	57335	54290	5884	5202	5335	4851	9001	9833	10068	9164	5255	5029	7127	8142	10285	7232	16428	13240	8315	6686	10676	10300	7120	8649	5581	5697	11001	8464	5808	4163	16902	15430	8593	7599	5534	4992	20082	21678	10414	8173	6873	7479	5361	4302	6939	7614	5562	5987	6222	5089	8527	9430	6936	5695	4869	5302	16274	18285	14650	13057	8505	6516	5778	5918	4858	4475	9026	8925	23620	21207	22123	19016	15798	14147	5926	4455	4756	4980	5754	4869	6654	6792	6179	4923	4859	4660	5444	5628	4952	4073	5904	5611	4706	4863	5183	5386	4729	5019	5126	5603	5891	6195	5375	6536	6045	5167	5806	6907	4943	6361	5465	5196	8027	5435	5028	5536	5002	6475	4461	4189	8440	8360	5276	5793	7010	5319	21237	22734	21816	18966	19758	22490	16503	18312	16081	14598	23133	22390	21115	19599	5740	6126	5475	5708	3658	4012	4629	5221	3855	4612	5824	5040	4825	4508	6407	6225	5551	7108	3845	4988	4705	4536	7412	7552	6797	4832	5926	4842	4363	4636	4850	4517	6442	4771	3595	4601	4223	5335	5482	4392	4568	5843	5320	4369	5332	5670	5247	4383	4157	4537	4574	4275	5830	4618	5751	7580	6789	5299	4776	5414	6267	5709	5039	4877	6227	5588	5816	5292	7794	6341	5159	5685	5759	5369	5902	5405		25152	24895	19574	23059	17037	15014	18426	17917	11003	9355	15440	13403	8506	10449	9324	8859	11701	11733	9940	10130	12566	14209	10066	11076	18009	18944	10138	8635	15823	14992	14862	13651	16054	17774	9832	9891	10262	9365	9009	10480	9282	10643	9933	10251	8251	7535	10567	10436	9141	7602	9752	9293	9572	8799	9336	9242	8895	7357	6966	7491	14159	16080	17161	16591	13699	15068	13631	13310	14149	9418	12489	11889	12307	10899	10432	9158	9742	10779	9958	10433	9474	9066	9981	11304	8639	8688	13349	14083	10035	13360	13426	16216	12545	12210	10677	15313	10548	9997	10010	12660	12754	13470	9874	9362	7605	8425	8253	7496	6561	7589	8822	7866	10120	9862	10088	10842	8239	8418	8401	8905	7195	8609	6171	8783	6978	6985	9037	9308	13532	11508	9876	11125	10827	11125	8903	8395	10207	12180	11249	9054	11667	7903	7465	7449	10759	10589	7784	7504	9184	8903
692	258.9917	11617	12149	12125	9176	7326	8754	9059	8963	8843	7523	9942	8580	7762	7409	8605	8617	11968	13639	11839	10549	10754	10640	11992	12790	8448	7731	9294	8893	8127	6971	8161	8734	12112	12731	8308	8007	6851	10004	9241	8698	10191	12197	8561	9909	9185	7828	11631	10405	10249	10337	9352	9639	8992	8044	9495	10402	11689	11503	11000	10001	14365	13478	8139	7158	10187	8954	9137	8086	14564	14314	10543	11500	13471	9400	8525	9207	9809	10681	13781	10452	12280	11680	11870	10018	11301	10849	9589	7630	7276	6782	9044	7506	14223	13876	12434	10731	8944	11267	10703	10479	7660	9682	9338	10084	11248	12044	9702	8714	12203	11702	13081	12076	8996	10572	10028	9048	12400	11627	23397	26256	26885	24432	22503	23976	27461	25328	26166	26226	22366	24832	20782	19925	25781	21377	28836	27491	15703	15382	29609	28369	23823	24592	17207	14238	33735	35664	15220	12553	18258	16522	30997	30568	31840	29078	36156	38675	33177	33456	32668	31890	36084	35130	41100	38240	42113	40215	35787	39535	33539	36479	37904	40265	35790	36662	34687	36438	20103	17466	28009	30464	18374	17920	18599	17645	35142	32249	27007	28461	20935	19851	22734	20709	21555	19221	11177	13896	19989	19938	27460	30025	27435	24745	19203	18115	23682	26497	37624	41966	22782	21740	20044	21303	48504	46172	58385	56624	22538	23151	17870	17934	33020	26113	48212	52792	50619	49580	37137	39367	61743	62546	18934	22019	18183	16382	13351	13999	57785	55520	21785	20906	17059	15654	51232	48651	39260	39990	31835	30342	65653	69271	47890	51279	33238	30397	35832	35879	57517	54542	44893	43310	47937	49794	48160	47709	34840	34366		8975	8913	8971	7807	10692	10082	9658	8509	11120	9325	10965	9876	9167	10447	11272	10115	10061	10077	9518	8065	7396	7928	10320	9531	9940	9655	11140	11232	11614	10887	8483	9342	11246	12325	166563	165204	227600	218998	217389	217365	181452	180509	285183	279471	244359	249102	346280	338870	98515	92785	89550	88988	90583	87494	153369	155483	67092	68616	62411	53528	82754	76666	84626	83600	59891	51700	77478	80702	59674	60771	49879	52506	60672	63087	60160	62361	60026	61665	43749	38812	55123	52140	63298	57344	52068	49679	16672	16723	16571	18005	15254	17009	23188	22325	26737	30023	15902	16439	38927	41327	36706	38797	96232	93360	157348	142699	60634	59229	75813	76239	134269	130882	44512	44745	11435	10167	12560	10389	9276	9100	9727	10360	18578	15369	9314	9739	11786	11752	9722	10940	8889	11429	235827	240974	141186	142217	252186	260527	130291	125150	118495	118969	80976	75348	188680	183947	114812	114440	125473	131537
693	259.0134	182474	188672	42701	10460	95141	93985	43927	42489	73728	73836	50014	47298	80118	77823	32462	37464	137777	134293	24469	26827	120366	115080	8059	20551	110289	115417	43409	38463	81660	73390	59903	58294	237114	235441	79255	80326	40655	42361	73696	68219	53430	48763	24541	20864	56373	56171	46224	42707	50918	44936	194184	187428	20078	6543	53044	49542	105292	106153	52160	49295	27060	8725	58190	55431	24856	24812	63348	62074	33731	36516	86649	83815	56156	53799	41346	40272	58166	56057	16792	14235	58225	58535	60343	53840	32741	30633	96259	95158	10380	43230	89370	88748	15824	16609	65058	65989	45162	44090	34565	36239	49592	51096	53435	10183	22233	20700	155958	150236	33992	31834	7109	16012	40082	35931	26311	24975	132390	132047	12627	20940	15012	17274	15488	8392	10018	9339	12609	12373	11024	11831	12129	9448	8264	9110	9444	10117	10492	7979	9061	16929	9804	13045	9168	8235	12488	10297	10174	6692	8716	8533	14208	13483	14204	13352	10202	10247	17280	14698	11943	13165	14021	11788	11777	12468	13951	10921	13027	13307	15278	14335	11197	15307	12211	12898	15785	16833	11743	19191	13970	15508	8396	13780	14575	9181	16323	14590	19731	12287	24045	25220	12615	9301	11312	10573	7766	11755	12491	10384	10646	9810	9878	9689	11477	9522	10895	9542	13874	11608	10971	12692	9197	11335	13210	14647	14570	14735	11264	14252	9492	8231	11840	12574	15713	14905	12734	14111	9406	11770	17457	15352	8581	8347	8701	7704	7852	11134	17204	15871	9388	8165	15041	13634	10934	13354	13804	13077	11567	10320	16115	16308	17237	16211	10055	13554	15907	16537	16135	14073	10928	12106	13772	14351	13016	12057	12737	13051		18764	16716	24380	25158	17038	17942	11710	9573	11636	10776	10673	12308	9774	10625	7663	8615	10956	9349	11098	10642	11091	9964	10244	9010	28272	23707	11029	10359	14188	13027	19584	18076	20053	18952	70562	67243	85856	81974	94887	88993	79075	73882	94789	93248	82748	76891	102298	98728	56215	52394	60084	57419	62947	63601	77950	76705	57279	53570	41965	47917	49788	46437	61322	62101	43168	39532	52447	52627	38348	35352	35549	35454	51050	50012	38027	39182	40359	37154	27399	24105	38018	36895	40377	38646	30819	29052	18262	15772	14699	14973	16599	16812	20889	23504	29606	26356	15256	14962	27358	26667	19289	21798	64406	63276	83874	87047	50484	45201	56529	53557	84826	78133	31692	31459	12767	11336	27429	27256	10265	13483	11669	10440	17947	20696	9451	9648	11181	10512	9302	9879	14281	16794	87992	89866	62617	60568	95401	95430	68641	61801	65008	66018	48843	54718	85267	84268	67888	73383	62314	58709
694	259.0445	45972	48931	29562	32685	24257	25069	26871	26622	22970	26304	20818	19793	29003	27314	24590	25346	62995	63391	43457	40876	45123	44393	51833	48902	40776	45431	20387	25270	26165	22264	23519	22861	48461	47012	26162	24138	19590	18563	27670	25665	56084	50027	32575	33399	35369	36862	46462	47087	28229	28625	42511	40495	24243	23602	45874	36844	62720	61995	46719	50467	61286	58183	27003	27273	30057	27737	29897	29639	67813	62572	44344	38704	45855	39763	36016	36242	39092	36782	36559	35548	48102	43964	52523	48211	27404	31159	34340	33746	21554	20757	29201	30896	65884	63941	62032	63561	51608	49932	48965	49273	28124	25219	44504	38938	30960	27962	30849	31917	53344	51566	60106	54748	38888	40363	22443	22005	51331	52128	11282	10058	8067	7231	8434	7407	6608	5775	5990	6920	5683	6402	7837	8953	6791	5843	6958	6328	6623	6636	8985	6522	7289	6849	7039	6173	7345	7182	5231	4907	5953	6915	6145	5368	9637	8476	6375	7763	8216	8174	6120	6521	8101	9297	6981	8790	6955	5505	6727	8163	7296	7098	8086	9431	7540	7224	8009	7859	9463	9687	6912	7827	7637	7213	7783	10006	7130	7225	8984	8960	9256	10330	7624	6497	6657	7563	4835	5522	7119	6280	5793	6947	7293	6069	5999	5773	7377	8734	7587	6547	5840	6549	6483	6569	7278	7959	7737	10380	8081	6822	5127	4391	6410	6657	7905	7452	6303	7243	6560	7568	8421	6675	6585	6580	6136	6325	6205	6810	8541	8389	7875	6961	6662	6773	8977	7699	9604	10145	5565	5254	8485	9019	9115	8345	7554	6481	7864	8565	5925	6779	7402	7716	7691	8932	6800	7126	7491	7307		22195	25078	23623	22543	24777	26746	22639	19296	23007	23941	25071	22041	21092	19067	21242	18935	16782	17843	23091	22209	20417	22243	17973	21379	21454	21207	15855	18006	29903	25249	21689	23088	23342	24935	31588	36861	33497	33378	35399	33405	32314	31593	33574	36314	34382	34632	37478	35641	30048	31120	31128	32976	36659	37230	31176	34466	29608	29769	25271	25090	33260	29033	29183	35769	27932	24532	34729	32595	31797	26697	24433	23062	33271	34265	29356	29417	33523	28118	19341	21807	31446	36940	36780	33338	32296	35074	21802	23847	20311	20634	25341	24155	23319	26687	26898	27540	25803	23221	20582	22942	17168	15637	37984	40523	40130	41105	32378	29995	35015	36503	35342	30189	34841	30457	23642	28768	24579	25190	14394	17852	24194	21946	30199	29186	18865	19881	22956	23327	19921	15188	21442	18984	34971	34707	30435	29633	35917	35253	31728	31670	34676	31601	34363	35303	38003	39894	38576	39796	37824	34968
695	259.0735	23473	22971	9382	8503	11395	11798	8793	7438	8293	9580	10412	9726	7786	9785	8610	8346	13398	12931	9712	9562	11972	10854	11113	10546	9124	11452	8172	8817	8219	8681	8304	10402	21853	18491	8443	8745	7064	7037	8969	8652	8951	9550	8070	7962	9193	9444	9858	11903	9750	8289	15095	19293	7949	8019	8703	8828	12507	12980	10704	11165	10909	9700	9032	9821	8894	9520	11590	10866	10498	11897	15100	11672	10357	10526	8947	9940	8617	9754	8840	8332	12502	12064	10309	9022	8531	9171	11912	11090	8185	7934	8096	7918	11610	10984	10460	12635	8524	9174	9490	9223	9088	8358	8676	8919	6223	7681	10550	14542	11714	11215	10378	12061	8581	8408	6649	6370	13002	12692	8720	9597	6477	6725	6764	6351	6084	6096	5161	5617	5501	5474	6436	6742	5113	4751	6663	6831	5364	5608	7022	5075	6991	4959	6152	5460	5997	6376	5488	4578	5371	5728	5904	5363	7788	7243	6780	5752	6846	6762	7035	6099	5851	6085	6926	5805	6489	6011	6221	5788	6450	6628	7630	6988	5399	4477	7271	6521	10524	8693	7348	8372	6938	7480	7143	7176	7161	7357	8915	8946	8579	9285	6713	5170	5866	5271	5279	5551	4892	5302	4595	5285	5130	6135	4189	4609	6744	6380	5887	6244	5045	5255	5256	4546	7473	7389	8144	8103	5018	6065	4543	4756	5664	5387	6943	6454	6258	6037	5936	6339	6602	5857	7362	6386	4447	5270	5921	6152	6936	9184	5533	5686	5298	5400	6082	6931	8080	7623	4691	4808	7547	7274	6628	7086	6161	5260	5769	6708	7526	8225	6341	6457	6033	7406	6463	5489	5949	4901		26161	23827	21247	21371	25555	18925	22722	23333	24822	24399	21143	23391	22296	23149	23422	21373	24951	22111	23339	23507	21784	22526	24060	26268	25508	28296	24524	25972	23103	23271	19483	22145	25418	26037	131776	126338	164340	158551	132042	131333	131596	126214	142832	139030	139596	142120	150177	158980	92284	99041	116202	120529	100018	106707	116781	113422	147530	150281	83553	85354	293096	288884	325071	303300	221778	216068	270723	279585	225659	220674	223101	222377	243760	234793	236133	233304	284274	289088	154118	153372	212837	210952	241514	249263	170486	174663	33409	34019	32547	32939	36387	32489	36773	32920	30039	32354	32991	29295	36422	34448	33832	33052	108059	104510	89901	97102	86959	89285	98174	94879	96951	96304	52581	50539	23728	25992	23859	22426	17324	18478	14465	22654	32211	28954	20758	18391	28835	25651	22373	20034	24092	23763	151022	151336	114951	113636	158698	160509	145497	150550	98471	100856	91939	98697	127904	125968	135369	138418	116292	116484
696	259.1301	25901	27635	8588	9722	9981	10031	6708	6996	11865	11819	9695	8811	9331	8217	7349	7447	13939	11158	8656	9640	18001	15196	9931	7545	8274	8553	8396	9060	7381	6714	9606	9820	30452	28611	7250	9791	8981	8950	7741	9069	7722	7397	8488	6957	6556	6735	10994	12117	10315	11510	72424	76905	7261	8558	7370	7009	10423	10637	10738	12395	8496	7986	9980	9701	9155	9095	12654	14718	8886	8925	12026	11855	8167	7551	6645	6773	11423	9200	7746	7154	14537	14227	10214	8609	6785	8804	22024	16969	11959	11353	8463	9177	7538	6462	8380	8042	5337	7256	6732	4905	9291	7802	8333	6800	8096	7666	15650	16672	13956	13316	8490	9754	8944	7087	6194	6461	9020	11458	19456	16704	13490	15518	16418	15120	8070	8689	8130	7825	8896	7933	12114	11061	8309	7920	8330	7727	8926	8304	9298	9556	10154	9966	9509	7648	8954	9483	9769	6980	6659	9407	8731	8684	11240	10637	8882	9430	10437	10844	8605	8359	9051	9899	11253	10387	8271	9529	10071	9624	6798	8421	10010	9281	7824	10055	10778	9294	19916	18258	17786	17845	16577	17110	16454	13833	14485	16139	19350	21119	18838	18061	9475	8865	7640	8562	7540	7899	9227	8350	6563	7781	9181	9175	8021	7966	9737	10145	9427	11135	6731	7811	8919	7205	9616	8646	10240	9378	8702	8567	10261	7427	9568	8580	11718	10144	8947	9423	9432	8440	9949	9020	9949	10268	6871	7694	10467	8928	10488	10039	7631	8317	6075	5037	8527	8470	11366	10265	6734	6528	11714	9168	10523	12802	9499	8715	12516	11064	10451	10147	11111	11860	8384	10826	10912	9282	8948	9603		29634	31410	24929	24320	24942	24135	21596	24973	24070	24614	22714	26892	22407	22704	22423	23448	26457	24400	24400	23284	23617	22925	26681	26934	30368	28985	20859	21768	22040	22192	22168	21467	25495	26148	78025	79688	104101	100600	79578	79477	95962	95717	110242	114758	86087	86650	94202	93344	71461	67307	78903	81738	72806	72204	86369	87009	76696	70805	56843	56564	90121	86815	95052	100153	72186	67804	80827	81509	78506	79429	71859	71934	91465	85859	70066	74736	76989	78947	56589	53540	71501	67734	82457	89918	56482	59010	29585	31194	38746	38923	29996	28970	27749	25483	23675	25861	23993	21197	29996	29860	27369	28005	88043	83860	89692	93122	60139	59370	62936	68360	88292	89119	60365	55290	24021	19792	22513	22619	20375	19497	20808	20205	48684	47948	17500	16239	29283	26802	22114	20620	28410	23610	72130	74821	67178	71542	99150	103487	83898	77514	84745	85834	68498	66290	82862	84173	73701	76182	73384	72951
697	259.1400	18831	18085	4810	5752	7086	6532	5406	5861	7124	7517	6145	5971	6002	5926	4201	5106	8456	7729	5344	7180	7973	7806	5844	5373	6218	5312	6250	6665	6268	7957	5785	6601	19343	18857	5758	7422	5357	6309	5437	6263	5756	5476	4964	4092	6297	5803	7049	7785	7175	7108	25876	27236	3939	4940	4810	5807	8035	5866	7145	5459	4369	4563	6443	5713	5244	5428	8895	9599	5084	6055	6911	8767	6374	5921	5278	5832	6735	6304	4469	4393	7116	9083	5058	4880	4555	6431	13519	12674	6967	8713	6252	6047	4842	5094	5956	4925	5886	5443	5422	4376	5407	6130	6303	6665	5886	4591	9445	7451	8222	8562	4292	5003	4845	5866	4913	3958	6395	6905	11926	10963	9270	9563	11976	10093	4708	3780	4952	4447	5042	3662	5866	5588	4022	4459	4476	4939	4686	4870	4449	4282	4368	4777	4497	4018	5054	5134	4626	4434	4368	5566	4611	4407	5623	5458	5102	5401	6583	5853	4605	3795	6377	7168	5396	5574	4887	5093	4756	5320	3958	3491	4573	5104	4388	5492	4503	4880	15379	12018	10740	10648	12554	13938	9861	9260	9480	9148	14585	12114	14911	14864	4820	4160	3603	4093	3475	4276	4498	4277	3671	4974	4327	3917	4528	3969	4825	5176	5265	4491	4169	3977	5571	3315	4294	4133	4037	5021	4157	5038	5457	5341	4367	4794	4873	4564	5301	4774	4604	4488	4262	4524	6207	6261	4707	4624	4396	5212	5022	4595	4212	3990	4368	3409	5274	3751	5263	5346	4929	3075	4343	5065	5647	5563	4834	4526	4384	6000	6141	5932	5973	5692	4988	5160	5263	5412	5021	4964		24790	24503	18898	17264	18492	17873	19268	19443	18690	18529	17101	20017	15549	16814	18987	20393	18851	18058	15336	17326	19854	15948	19220	20071	22148	21181	17051	17611	18472	18044	15913	15885	18859	21685	39494	39176	47093	49748	39548	37431	43218	39295	50466	48367	42244	41449	46586	49263	32351	31203	33523	33396	26838	26527	31813	30359	26667	25772	25614	23178	45064	47386	48718	51312	40857	36536	44789	42052	37302	38668	31045	31614	38678	39862	39560	34748	41812	38882	25487	24866	29539	30095	40618	37133	25142	25650	27302	25298	26024	23748	21842	23228	19886	19621	20864	19871	13382	13707	21646	24303	19724	20562	30749	26650	39029	40198	30499	29392	29925	30739	32434	29449	26069	28579	17532	17740	17470	16129	16417	14044	15167	15112	19506	22194	12813	13681	20717	17301	14673	15523	16605	18919	27531	30702	33761	33495	38221	37136	35905	34059	29278	29907	30055	28549	40418	38010	35594	36123	36253	33061
698	260.0766	8516	6536	3991	4041	5259	5047	4031	5441	3991	4557	4914	4413	5115	4924	3484	3590	5091	4637	4507	3437	5402	6726	3441	4553	4878	5006	4201	5163	4411	4532	5050	5271	8245	9109	5058	6850	5852	4318	4246	5163	3928	3322	3434	3813	4781	3975	3329	4154	3902	3206	7547	8238	3984	4275	4983	4982	4382	4435	4523	5632	4317	4493	6456	4728	5105	5397	5615	7682	4823	5279	5022	6397	5955	4758	4152	5299	3773	4997	3678	2964	4706	3455	5558	5699	4875	5528	4663	5033	5673	5831	4814	4764	3984	4155	5299	4983	4229	5490	3793	4327	4737	4075	4386	4317	3732	3351	4594	4888	4431	4889	3815	3817	3193	3939	3253	3555	5024	3658	6990	6581	4455	4755	4238	4056	5020	5420	3589	4539	4335	4323	4541	4496	3220	3577	3932	5372	5307	4364	4811	5384	4087	5105	3815	4377	4232	3645	4054	4873	4057	4254	4272	3238	4766	4962	5601	3802	5405	4761	4813	4748	3554	4223	4638	3751	4572	4518	4476	4336	3803	2718	5494	7434	4149	3889	4666	4552	5386	5030	5880	4596	4491	3870	5204	4783	4885	4793	5840	7260	5708	5437	4917	4766	5702	3656	4901	3834	4282	3583	4298	3963	4309	4114	4092	3560	6191	5034	5832	5459	4065	4036	4060	3279	5472	6633	5945	6630	4650	5110	3543	3312	4782	5101	5578	5250	3923	3860	3453	3997	4183	4876	4842	4710	4171	3645	3752	3389	7475	6550	4072	3401	3832	3740	6056	5544	4717	6353	4754	3405	5592	4749	5058	4348	4828	3911	5524	4559	6829	6070	4718	4609	6472	6136	4983	4668	3434	4136		11185	9639	9079	9081	11054	10143	9863	10669	11582	12089	7899	9814	12492	11149	11942	11655	11819	10806	9394	11307	8600	9563	12380	10407	10825	12003	9659	9585	8623	9699	7757	7725	10495	10013	33235	29857	39490	39391	32764	30328	32930	33421	41204	35137	35896	35307	38262	37726	25692	23980	28779	29248	26020	29778	34362	32395	39588	37732	24534	21457	53224	55579	57434	56459	42556	39959	52296	50203	43936	40904	42440	43327	43536	44372	45074	41763	50426	54193	32303	27928	40784	39878	51340	44626	33378	33045	21388	21630	21641	17562	20268	20669	19618	16739	17761	16051	15214	16653	16788	19414	19875	20405	28679	27227	32037	28510	23868	25857	24203	23980	30647	28566	37538	38099	10511	9560	9079	8093	7785	8379	7598	9237	32869	35492	8402	9358	9372	9167	9808	8406	10251	10991	31257	34439	26110	28043	41135	40954	35125	34100	28399	30685	24782	24301	31538	35706	32473	34484	31463	30323
699	261.0081	11140	10690	6131	6312	4145	5385	5725	4440	4791	5591	5883	7245	4782	5019	6066	6252	8749	8669	6661	7158	5612	6556	8299	6625	5647	4138	5874	5754	3952	3806	4902	4586	6515	5985	4110	4658	4733	4991	5013	5337	5201	5618	6090	7148	4263	4909	6816	7599	6099	6300	8172	7192	6672	7621	4873	7324	6798	6041	5022	5865	6706	7429	5135	5069	8761	9098	7247	7142	12339	11864	12760	11825	5924	6734	10734	12600	11610	10330	6783	6851	6961	8624	4816	5856	6867	5785	6018	6324	5375	5140	3745	4343	5831	7107	5070	5132	5296	4316	5982	5816	6200	5881	5045	6080	6345	7008	6265	7085	7140	8566	8034	6618	5320	5621	5982	4887	6272	6579	21620	24198	13237	15723	19353	18555	24220	22778	29355	34959	19510	19240	23728	24209	24230	24776	20163	19931	19155	20641	19676	18930	26480	29997	22183	23956	22977	27024	15546	14999	24662	22956	13954	11093	19094	19224	14835	12875	16236	15875	15695	14060	15675	16197	14479	15281	15507	16654	15003	17633	15212	13050	15093	15005	15302	16846	16030	12855	28674	30173	27908	30548	18788	18356	22895	21528	28858	27745	27032	28579	44967	47757	30360	31914	22824	25842	22103	21706	27644	28176	27290	27562	34222	31062	39990	37064	42243	39442	74797	74649	357275	344402	342785	340480	119388	123364	571431	556453	137740	130721	9406	9997	16373	14799	22628	20189	17763	17074	17391	19297	23234	25698	20038	18483	21212	17183	16227	14758	28903	32654	22113	22020	15155	15911	39152	40081	37845	38019	20172	18862	22609	20750	22874	20867	14659	14042	14747	15522	17031	16495	16726	18273	24900	23355	15884	15950	10772	13256		43056	45738	67459	66330	65136	67620	51812	49759	182536	185104	96277	97786	99509	108666	142225	141547	172231	171987	173252	168865	143443	144183	84975	80038	39002	36334	63138	57709	77453	75092	56456	59752	88945	96268	292359	292836	256431	248713	534265	526705	258797	260999	548284	534747	460248	451790	970037	935177	184263	182864	141218	137671	101540	104700	354138	359960	78098	69341	82882	87142	416570	395189	394478	391315	312225	315075	470438	462146	849926	847365	259641	257957	718989	725904	354400	357212	313687	311441	223298	215336	294363	288542	406156	410314	234323	219334	1649954	1669521	663487	662656	763587	761406	1021428	1022514	1967949	1927183	256519	242666	1284847	1262560	932253	924271	141401	135288	265456	265079	87585	87520	146285	141293	235534	225572	227405	233603	151921	148808	127538	113296	107019	104453	81171	81175	299116	294012	116142	129657	92266	82585	68287	72536	138553	141246	594907	594260	238454	229466	531555	539772	127340	127569	245597	248799	113484	109865	466820	475551	293028	306540	171962	156566
700	261.0410	66114	69254	74786	72586	30019	27585	50596	52491	28398	27982	36456	34239	30797	35217	64760	62448	114353	102842	88158	81556	70848	67667	98568	99577	59188	60746	72510	64513	25046	22394	28952	27194	39005	42439	36150	31651	29217	27441	36701	35428	95751	88997	138590	126805	52179	47583	77461	72285	46990	47114	42699	41116	94520	93844	101457	109566	119631	105307	76018	75152	177484	173957	47977	48167	97506	95323	54467	48326	137096	132983	83802	83351	72710	63290	63139	59999	69377	63234	117467	113640	79228	78627	86550	89505	97514	93271	43319	41715	48975	49208	35945	35297	211126	193218	87794	81204	106903	106980	106169	104960	61693	51842	66423	58342	131530	132989	25137	25540	130073	127564	102933	95575	72460	66135	61265	58078	64172	63466	52475	53428	36965	37280	42932	40679	38896	38486	40914	38766	39691	40253	49914	50908	35805	30276	35453	33305	41007	45031	41977	44822	44036	44777	42650	41732	39770	38090	34575	35012	50482	48638	32496	29321	64517	64614	47367	49231	41599	48659	41900	39565	46888	50010	47921	43935	37720	41216	40672	39036	36444	35096	56736	54333	45416	40481	47200	46547	43730	44807	45385	43926	33948	32065	46347	45090	37268	36700	51872	51199	45421	43976	42794	42472	45215	40716	39876	35203	39211	41032	39564	36207	37925	34546	35959	35618	56879	53521	39813	42383	58483	57069	57918	57368	54847	59072	92697	86252	59858	56523	29707	27179	39338	38831	47555	46520	42611	40630	47461	47613	25186	23752	43242	40623	37800	39336	47318	42400	42432	36626	41257	41710	33497	33505	47648	49623	62060	58518	32499	30243	49688	47122	45287	47960	42107	38128	44599	46287	35044	34456	44324	43719	42028	43757	35054	36908	51141	48402		57908	59612	53390	55300	56203	56006	44839	44716	58682	55678	48179	45987	53598	55610	48530	54781	64381	66275	72120	73972	41481	38721	48397	45185	35131	33510	41396	35338	82559	84848	70399	67454	61821	65696	56805	56474	47322	46401	61486	63264	43072	45002	70417	66075	59733	60205	91179	90423	54640	57737	57084	56841	47285	42137	54342	52912	38970	33659	32573	32867	80110	79254	90549	91228	62144	67636	85261	85733	121773	122839	66532	67153	106432	104156	75211	72624	73931	70256	49589	48357	116055	113697	98153	95190	111170	108583	162989	172114	81212	79519	102306	99310	131218	129528	195861	197156	81579	79881	125958	123141	92955	95423	66707	63705	68238	68307	56042	59140	75812	74067	48705	50061	114797	114011	102094	97369	89566	86729	38869	39173	75131	73647	109100	109480	36338	40779	52969	48236	40787	41348	47092	46621	71984	69939	40117	44648	65961	66813	33923	36335	53683	53848	63822	71247	72882	74149	81430	78684	59407	55541
701	261.1121	22548	26430	19041	18421	8653	9450	10409	9221	9952	9855	13148	11733	13340	13187	10739	11409	39549	35870	32758	30222	18565	23054	32897	38806	11641	10722	13954	11968	8436	7870	11009	11910	16766	17165	10480	9664	11046	9943	9807	8441	17417	15787	16386	18717	15283	13247	37222	37290	35677	31584	27396	25191	15384	18233	10895	11227	30965	27738	15258	14465	18513	22414	13641	14731	20628	20274	12217	11755	63059	60517	18274	19218	14000	13493	16703	14863	34778	30539	23436	24175	38820	37597	15449	14051	13007	10562	23791	27427	10982	11761	8387	10628	22217	20050	17108	16802	12048	13586	15078	14519	9775	11664	13964	11096	14611	14105	17730	18853	26539	27340	32395	31608	18373	21369	19098	19443	42277	40882	19134	20586	10145	10741	12764	12653	8972	7591	6333	5077	20553	17658	6939	6449	7650	6865	8241	6505	5773	4405	5712	5548	6622	6193	5544	5979	5881	6651	3860	4959	4919	5846	7460	7883	7963	10859	6844	8901	8531	10155	5752	5583	7651	7546	8674	7279	6695	5453	4600	5179	5599	4900	6188	7544	6286	6114	7255	8054	17328	16550	22963	20352	11617	13754	14690	16245	8095	8632	19052	19137	16530	16363	6804	5735	7826	6246	6203	5990	6016	5930	6859	5930	6487	7504	6828	5682	6699	6058	6345	8267	8524	7899	8435	9447	8125	7838	10844	10184	7266	7504	4568	5199	15398	15682	6457	5311	7917	7241	5105	5339	5366	5392	6613	5258	5036	4555	4951	4731	11510	10893	7720	8494	5430	4305	7149	8241	8432	7420	4433	5118	7456	6689	7303	6126	6118	5085	5032	6542	5432	6364	8531	8075	9450	10252	6321	6291	6648	8322		57490	54070	38592	41966	49968	45089	45634	43829	45768	50800	46474	50208	42777	46414	49691	50025	53914	52476	51611	52014	46689	44660	50611	46843	44155	47341	41071	43072	44233	39091	32486	32147	42166	46421	36763	33880	41232	39015	39942	39459	39683	36408	44485	41758	44388	40373	48499	45145	29644	28061	34916	34322	36272	37388	46948	41866	36473	36325	30014	26682	57400	57826	69180	75111	44828	52162	64498	58939	66883	64261	48483	48263	58547	60069	43515	46065	57233	57778	38207	38849	51397	47251	53690	51274	40737	41657	72321	71061	60763	62077	60716	63674	50659	52589	60498	57397	38546	42023	65253	59852	65251	61461	34379	36832	44943	36561	29857	30349	32599	32641	37154	35247	64340	66326	51382	46054	40996	40802	36867	34395	37696	37672	49001	49406	29193	28979	44979	44468	47608	44348	47234	44489	38499	35288	33928	31205	41837	41775	33518	38013	36536	31921	28265	28643	35807	39161	31487	32988	39424	35932
702	261.1341	346299	342576	8112	8974	10113	6677	6735	7090	10585	10885	6001	7498	6062	6311	6458	6284	12351	13488	11588	8983	16393	12933	11704	13158	8116	7255	7737	6301	6232	6142	6575	7908	27788	27422	7115	8208	9428	6529	5967	5606	7295	7125	8037	6702	6665	6343	10983	10572	11520	11699	79705	81507	8232	10929	5340	5545	12040	10493	6657	7860	6739	8997	7992	8143	9692	8111	13802	13691	13932	12612	8491	9149	5673	6209	6975	7216	13982	12457	6785	7761	14379	13260	6594	7735	5805	6628	13071	13167	12327	10883	9772	5821	7304	8915	8550	6188	6598	5565	6456	5854	9982	7380	6232	7141	7355	6708	17512	19549	12815	12767	10822	10829	7016	7881	6776	7189	12277	12204	138558	141134	142035	124244	114673	108737	6510	7159	4286	4898	7881	6926	5126	4740	5917	4775	5758	5979	6677	3956	4984	4492	4658	4578	4635	5490	5163	4516	3956	4929	6659	4926	4771	4526	8365	7178	4763	5132	6455	5790	4823	6856	7234	7235	5636	7227	4604	4840	5929	5130	5648	3937	5562	6036	4657	6813	5093	6861	174448	173966	164012	156918	174249	167260	132980	127290	108560	104198	160173	170080	167158	150159	6928	6851	4491	3977	4135	3730	3447	3887	4423	4799	6308	4532	6821	4100	5794	5147	5876	6694	5210	4361	6319	5102	5989	7856	10507	10388	6991	9119	3583	4432	7425	5242	5330	5509	3956	5664	4237	3871	5758	5668	5584	5343	4322	3891	5150	5720	7919	7857	4537	4381	4313	3814	7286	6753	5220	5845	4477	3972	6825	7466	4867	5267	4362	4388	5602	6002	4376	4830	7449	5978	10991	11718	5136	5486	4326	6792		43722	47751	42617	44114	26846	36168	24539	30916	32303	30600	32902	31630	22001	20608	24323	22022	25735	26426	24108	24018	27057	35096	27020	25384	46040	46139	20368	18029	37637	37124	39919	35855	41182	42500	41491	43386	45911	48664	46458	45242	46878	46604	56009	57319	51964	48306	66245	65584	23393	26507	28514	31151	35108	34269	43392	40715	29256	26305	22688	21863	33205	33573	36202	45206	28073	33052	35665	35601	45537	45100	32494	30453	47586	43061	29850	28700	34289	32085	25663	22555	30644	29722	33059	35754	23846	23718	40852	44009	33161	34369	36886	37546	29086	32203	33231	31917	26581	23043	31338	37130	29448	33331	35098	32752	35915	37102	25606	24489	26973	26519	33278	34197	29364	27897	23042	23627	21135	21683	19937	21919	24669	23220	30225	25278	17748	19973	18083	19413	20980	23171	23109	22876	37709	37885	37441	36762	47726	44923	38266	35566	42637	41589	28482	26355	41680	40736	28349	31289	37789	38400
703	261.1699	26474	25761	4278	4694	4041	3612	3948	3649	3630	3109	3994	3491	2356	3231	2818	3333	4693	4947	5518	4433	3986	4116	5525	5573	3174	2727	4769	4066	3643	3344	4383	3800	5810	6264	3368	4123	3017	3459	2754	3363	3084	3585	3869	4751	2423	3163	4687	5140	4429	5065	7909	7456	3452	3638	2432	3160	5584	5335	3239	2765	2645	4808	3739	4372	4626	4734	3944	3850	5288	5333	3539	3478	2582	3008	2984	3267	4587	4073	3503	3168	4113	4957	2781	3584	2795	2803	4349	5474	3316	3057	2511	2755	3830	3724	2771	4021	3395	3475	3300	3588	4108	2960	3388	3006	3796	3078	3378	3288	4659	4706	4416	3637	4233	3440	3807	3127	4173	3708	12707	13498	11173	10746	10429	9833	3558	2499	2236	2546	3083	2654	3506	2850	2314	2512	3110	2337	3186	2473	2957	2793	2800	2503	2884	2720	2656	2570	2014	2362	2707	2800	2927	2918	3794	3276	3833	2310	2938	2633	2534	2265	3487	2956	2645	3324	2692	2322	2782	2393	1761	2222	3309	2763	1790	2662	3157	3617	15290	14589	14349	12756	14064	14428	11401	10259	9488	9756	15204	15909	15289	13644	3364	2529	2218	2101	2346	2568	2393	2824	2345	2166	2749	2305	2270	3267	2767	2812	3238	2941	2751	2673	3679	2708	3053	3706	3913	4245	3526	3600	2422	2031	2822	2592	2441	2962	2013	2710	2128	2622	2963	2919	2924	2767	2509	2117	2588	3123	3704	3412	2970	3181	2608	2226	2978	2963	3898	2949	2440	2233	2781	3394	2524	3429	2263	3054	2947	2622	2867	2237	3711	3131	3431	4382	3365	2760	2811	2808		16062	15632	12134	12954	15033	14347	13640	16046	16208	15043	15216	15031	12259	12490	15476	16420	19736	16111	16117	14638	14493	15526	16783	16607	18173	16637	15068	14807	14101	14438	11668	14505	14696	14175	12059	10896	14299	13584	12440	13263	14607	12281	13236	14586	13651	13614	16052	16350	10473	7760	11322	10710	11471	11564	12455	12575	10524	10557	7783	8175	16909	15968	15920	17428	11594	11677	14622	14025	19038	18281	11446	12776	19750	16751	11382	12141	13455	13951	11500	8694	11312	12759	15535	13475	9227	9550	23045	22313	19555	17949	18963	18997	19303	16963	18209	19403	13499	11422	20470	22284	19900	20011	10170	10654	11346	11378	10727	8600	9468	9398	11052	10045	11159	13576	14196	15701	11468	13127	13074	12749	12276	12840	11728	12801	10997	12015	13970	12683	13122	12670	14408	13880	11333	13514	12025	10574	16257	13968	12363	11316	11554	11594	8418	9581	13011	13435	9395	9098	11635	10888
704	261.2216	13080	12143	4327	2704	5010	3817	3113	3542	3553	3172	3599	3574	2911	3079	3374	3248	4308	4273	3802	4050	3242	3770	3717	4523	3086	3423	3264	3199	3643	3292	3410	2502	6111	5111	3936	3320	3063	3731	3641	3080	3143	3365	4136	3673	3126	2441	4608	2793	3591	3264	3746	4714	3328	2684	1863	3224	5015	4100	2481	2382	3782	3725	3809	4402	3831	3299	4417	3929	3642	3403	6073	4467	2704	2596	2146	2970	3729	3542	3799	3235	3541	3967	3161	3087	3865	4227	2755	3801	2231	2617	3537	3051	3005	3052	2853	2565	2847	3043	2343	2856	3005	2911	3570	3191	4701	3188	2922	2628	3623	3902	3267	2323	2875	3116	2454	3808	3715	4141	7313	7546	5297	5288	5000	4628	2900	2568	2526	3139	2491	2449	4423	3083	2723	2976	2249	3560	3655	2641	2810	3391	3612	2592	2573	2166	3799	3509	2730	3242	3146	2892	2745	3535	4345	3763	2762	3042	3494	3846	2003	2812	3970	3967	3631	3096	2708	3043	2676	3507	3042	2509	4579	3472	2749	2327	3085	2903	8689	7926	6318	5966	7065	6866	5071	6490	5639	5411	6344	8514	7398	6600	3646	3037	3643	3275	2667	3119	3221	3637	2374	2612	2861	3202	3041	2057	3315	3219	2413	2976	2576	3047	3644	3070	2773	3059	5148	5174	3338	2807	2703	2663	3641	3302	3050	3079	1895	1900	3136	2551	2350	2315	3500	2744	2372	2010	3089	3152	3545	4009	2874	2641	1955	2178	3326	2236	3968	3563	2988	1990	2828	2706	3823	3303	3626	3369	3927	3391	1851	2268	2864	3012	3558	2991	2960	3909	3335	3421		18097	17585	8242	8181	8291	8614	13383	12384	10674	10784	14600	13589	10912	10925	11771	12534	14902	12233	10448	11118	14135	12732	15017	15355	15266	15487	14353	14353	12116	13664	9361	10073	17133	14061	8348	7235	9279	8564	9737	8026	8113	9719	10244	11669	9599	9073	10651	10353	6882	7825	7205	7569	8840	8264	10851	9268	8179	7925	5670	4985	13252	12493	10354	11506	9871	9615	10655	11673	10576	12452	10884	9653	16887	14956	10517	10871	12436	11427	7604	7163	10241	7963	9353	10773	8729	8478	14836	15087	9843	9601	13475	12131	12518	13437	11232	12145	10451	10396	14702	15297	11127	9974	8427	7067	7769	8517	5947	6070	6952	5770	8063	8460	7342	8618	7742	7023	11337	10979	6961	5708	7849	7255	9664	9031	7126	7288	12603	13005	10752	10647	11536	12777	10053	11526	9418	7781	11493	10996	13028	10798	7362	7657	6327	6895	9537	9616	8236	8767	8258	8094
705	262.0722	8531	9369	4578	5249	4221	4294	5289	4659	4943	4923	5065	4508	4024	3974	5668	4593	6659	7282	6631	5686	6377	5043	7009	6151	4931	4707	6219	3698	4334	4519	4481	4799	6519	5959	5971	4631	4450	4881	5123	4424	5352	4389	5155	6320	4433	4341	5653	5847	6208	4974	6352	5769	5327	5028	5984	5298	6525	6306	5177	4600	6973	7519	4227	4150	5710	5730	5640	4220	6126	8270	5190	5978	5093	4899	4595	5126	5559	6447	6929	4387	4717	5344	4905	4821	5139	4775	4504	4353	4550	3800	4325	4485	7426	7548	6398	5975	5731	6175	6728	4659	3493	4678	4163	4729	6262	6430	4665	4319	6442	6403	6272	6368	4692	4369	5570	4424	6375	7269	11277	7781	5782	5302	4585	6343	6493	7505	5877	5941	6774	7535	7917	7584	4546	4659	6506	5235	7750	7118	5014	6754	6499	8166	5518	4947	6274	6198	5927	5841	6800	6429	5090	5105	7486	8498	6612	7314	5444	6430	4905	6754	7372	5959	8384	6906	6282	4698	6119	6159	5910	4377	8850	8012	8077	6833	6759	6617	8725	6425	6665	6699	4440	5684	6210	7403	6653	4782	6854	7054	6835	7133	7086	7182	6915	7056	4309	4545	6516	5893	5286	6209	6208	6620	4281	6767	8024	8247	6532	8163	6580	5842	6289	7032	9865	8670	10042	11227	7500	9707	3674	5020	6573	6066	5979	7019	4653	6387	7299	6271	4822	5373	6067	5736	5064	4416	5360	5485	8952	9573	7455	5670	5568	6657	7264	6807	8088	7553	6958	7443	7513	7559	8341	6591	5193	5220	6953	6099	9104	8541	6806	6884	7480	8090	4946	4678	6986	5687		18648	19923	14962	15254	20073	17668	17160	18901	21713	20974	18453	17462	16223	18916	20945	20539	22411	23225	24496	25710	16597	15050	18201	21730	20007	17367	18173	13885	17039	19859	14285	13544	16523	17373	25050	21529	21910	25055	23683	22639	25764	26983	24427	22322	24971	21063	25608	25294	17828	16206	20613	17084	24582	25415	22469	22500	25535	28981	18111	16189	26410	31493	30494	27867	21894	21081	29172	30087	32601	32551	28842	25147	36917	32816	30343	23780	29521	31966	24117	21242	29854	29467	26982	30287	19812	22236	32047	31763	25943	27552	24740	24515	26390	24866	26913	26865	16783	22425	30566	30751	25666	25095	30237	28630	25840	27133	22925	22481	24367	22493	27352	25470	27075	26541	24774	24386	14723	18337	15405	17031	16101	15421	20410	21332	13052	11448	16929	18610	15378	16553	16762	16604	20894	20623	20940	23555	27582	27901	24570	25059	31037	27812	19120	15441	25551	26717	21118	21686	23594	27163
706	262.0934	7464	6337	6437	6194	5222	7677	5682	4659	5018	6716	6675	5380	5238	4873	3890	3373	7122	5146	5763	5730	7522	8456	8315	8103	5946	7223	4812	6562	8043	7924	6549	6494	9720	9822	6743	7518	5717	5651	4772	6547	6315	5731	5426	5733	5053	6017	6417	6556	8339	6914	9914	8829	4273	4248	6413	5994	7948	8116	5627	8364	5948	6842	6314	4991	4925	6515	8853	9170	6496	7835	7678	7966	8057	7047	6341	5370	5165	4922	4739	4709	5368	5056	6499	7984	4769	6499	6050	8084	4715	4834	7901	6686	4607	5990	7023	5104	5393	5916	5046	5574	6111	5415	7295	6469	7328	4609	7241	6553	5737	5829	6189	6989	5415	6894	4178	5336	8652	8399	9751	6864	4702	4572	3648	4836	3327	3899	4104	2893	3802	3429	3826	4323	4374	3367	4227	3508	3845	3438	3710	4434	4555	4208	3621	2821	3632	3210	3569	3292	2513	3410	4052	2787	4553	5349	3613	2618	3858	4095	3373	2970	4025	3936	4364	3736	3159	3294	4505	2815	3227	3126	4595	4397	2935	4269	3633	3545	5045	5297	5323	4468	3526	5306	5528	4291	6201	4592	7624	5453	5555	5258	4126	4019	3469	3502	2603	3126	3815	3390	3018	3601	3861	3543	2949	3395	4095	4382	5207	4258	4079	4735	4080	5016	4945	4282	6004	6292	4845	4461	2191	3499	2764	3257	3890	3409	3863	2753	3545	4206	4437	3227	2930	3186	3725	2525	3704	3264	4100	4606	3243	3690	2303	3388	3912	3722	4520	5222	2658	4209	3216	4375	4095	4237	3350	3398	3784	3793	3121	3889	4051	4175	4542	4061	2898	3701	2979	2858		13603	17563	14346	14483	15322	16651	14744	13746	16876	16527	13132	12535	11198	15077	13026	14317	13685	14543	13970	14297	12319	10535	16623	14855	16943	17015	10557	12469	10110	13984	11781	10175	12746	12935	31877	25794	26757	26994	25906	26584	28116	26009	28415	31176	27414	27213	32532	27244	27146	23585	27969	29328	28054	25615	28108	28027	32300	32311	22633	22781	22276	23940	26095	27563	18150	17093	21517	21331	22672	22047	20135	18848	24532	23665	20372	17219	22475	20252	16603	13875	17856	18505	20649	25379	16657	14839	22646	21646	19852	19597	19644	17558	19018	16776	19768	19677	13482	12531	19557	19379	19140	17344	28221	26171	29264	30025	25402	25394	28788	27500	29171	26521	19823	20006	14852	14528	11973	10256	11929	11885	12659	11905	20425	19536	10693	10625	11449	11638	11900	10855	14042	13529	27716	26949	22387	24220	25286	29652	26353	27887	25052	28166	24239	22591	22343	28125	31681	29956	22236	23721
707	262.1124	9019	9443	4180	6326	3252	3788	4123	4771	3325	4257	4253	4497	4401	4740	3923	3355	10563	9291	7073	6524	4409	6327	8762	9463	3109	4222	4667	3495	4231	4787	4388	3813	6275	6693	4560	4098	3679	4720	3628	3444	3790	4007	4056	4208	3765	4037	8695	7811	8205	6151	7468	7289	5908	4785	5047	3283	7338	5937	4719	5309	4383	5032	4005	3707	5314	6375	4737	3810	12875	12011	5441	5012	4850	3627	4169	3596	6670	6649	6381	5524	7975	9067	3717	4982	4349	5084	6322	6091	3370	4451	4551	3941	6671	5472	4613	4688	4367	4329	4356	4805	3477	3935	5303	4479	4297	4479	4200	4521	6056	7055	8443	8056	4902	4417	4038	4674	9618	9830	7401	5298	4249	4269	4396	4158	3163	3833	3165	2509	3726	4120	2765	4055	3455	2905	3567	3123	2065	2345	3215	3258	3267	2533	2214	2577	4304	3668	2560	2502	3218	2143	3499	2268	3579	3322	2767	2786	2882	3056	2935	2964	3289	3484	3902	3881	2936	2779	2663	2693	2635	2130	3341	3098	2135	2376	3350	3271	4880	5640	5512	8274	3686	5100	5758	4326	3390	3712	6252	6359	4278	4261	3200	3322	2332	3579	2665	3428	3417	2654	2048	2937	2845	2662	3145	2885	3230	3904	3747	3451	3167	2799	2972	3195	3395	3655	3794	4714	3171	3445	2207	2333	4158	3214	3039	3364	2507	2372	2433	3006	3488	2192	2535	2796	2405	2813	2996	3003	5051	4471	2802	2636	2996	2019	3054	3626	3482	3180	2521	2234	3219	3793	2841	3379	3248	2539	2744	2504	2522	1901	3890	3693	3846	3450	2300	3046	3495	3678		25498	27833	29596	26729	28071	25824	23927	21860	26472	24771	19026	19147	22453	20443	25581	22004	22922	22842	23995	26632	20589	18424	19298	21941	21038	19116	18036	18788	17104	17138	17976	18238	20373	22311	43049	38553	45732	44422	50460	43098	47502	43244	46603	43613	49354	40440	41440	40954	33154	31561	39509	36879	40574	45071	39626	41745	36165	35955	29083	28051	44956	42353	54469	51348	37432	35429	43924	42018	47339	45665	34063	35957	49850	53300	32221	33109	34579	33296	33050	30098	35888	33936	47642	46579	29467	28106	37671	42057	41942	41355	38198	40960	37719	39359	35784	36708	28018	25926	41042	38173	37935	39544	42391	38821	45873	39686	37402	33071	41047	35403	40948	39061	42720	40420	23810	22133	22752	23121	21120	20217	18678	18763	27601	29453	17083	18325	16971	17933	19933	18847	22135	19776	34081	40040	37371	36697	47331	48927	35847	35349	40846	40858	31611	33677	40121	39870	35088	36005	38648	39557
708	262.1600	10188	8710	2674	3479	2596	3276	3393	3526	2799	4000	3423	3531	3287	2677	2888	2311	4099	3349	3387	3539	2957	3022	5193	4799	4020	2660	3038	2652	3575	3740	2691	2190	3885	3797	2466	2917	1932	3400	2620	3146	3285	3108	3180	3857	2584	2646	3395	3471	3029	3943	4938	4549	3185	3527	2642	2458	2733	4523	2633	3302	2747	2940	3027	2640	4005	3657	2726	2618	3890	3145	3429	3314	3136	3269	4135	3350	3493	4048	2920	2987	3692	3428	2748	3348	2499	2788	3387	3728	2490	2407	2668	3249	3271	2543	3032	2648	2287	3681	3447	2189	2637	3062	3133	3257	3084	3022	4606	3979	4108	4359	4221	4542	2970	2954	2259	2751	4031	3221	5475	5366	3667	4888	4128	5261	2035	2163	2364	2011	2275	2946	2502	3299	2526	2757	3010	2731	3209	2553	2368	2504	2715	2407	3061	2988	3417	2508	2614	2203	3681	3115	3052	2215	3072	3364	2108	2255	2436	2685	2702	2172	3285	2798	3309	3185	2744	3116	2584	2642	2744	2303	3496	3031	2891	2397	2378	2660	5836	6891	5238	5610	6042	5577	4619	5191	4862	4080	5859	6698	7058	6379	1678	3573	2944	2644	3108	1521	2511	3463	1692	2573	3412	2845	2378	1754	3209	4069	2764	3435	2407	2137	2287	2869	3115	3799	4151	3406	3680	2558	2125	2173	2544	3505	3591	3594	2734	2212	2820	3022	3443	2281	2725	2654	2961	2463	2763	2526	3463	3626	1765	2856	1941	1901	2467	2775	2430	3281	3031	2662	2713	2630	3141	2864	2167	2834	2796	2633	2811	2452	2269	2179	3075	3844	1989	4086	2090	2180		9561	9061	10547	9660	9964	11102	7838	7653	9319	10353	7699	9060	8180	9418	8619	9583	8486	8878	9773	9980	9267	7908	9368	8489	7174	9067	8246	6092	8179	7109	7695	7752	8057	8577	15426	14295	13907	15792	12950	14930	17048	17511	17686	17680	14038	15124	16158	15860	11802	10637	11961	12079	14041	14827	14579	13765	12538	12492	11564	10027	12924	12085	14715	16318	11278	10974	12633	14118	15264	15630	11515	10627	17562	17039	9048	10380	11427	12044	11473	9350	13231	9365	11721	12387	9690	9414	12890	11611	11780	12753	11390	10599	10422	11016	11693	10871	9074	8114	12149	10622	10989	11490	14997	12473	15371	14486	11917	10392	11906	11949	13315	11899	10099	10635	10257	9024	8829	6910	7451	8463	7216	7639	8727	9547	7002	7530	5463	7557	6840	7687	9439	8524	15082	13321	13701	12996	16912	14814	13910	12628	14409	14866	10316	9610	13233	13352	12599	9982	12996	12676
709	262.9367	3421	3920	2948	2877	1897	2538	4093	4108	2647	2396	2278	3096	2847	2546	1922	2059	2591	3099	2838	4159	2648	2844	3525	3912	3007	2719	2498	2876	2668	2544	2859	2677	3061	3206	2508	2077	2172	3395	3016	2934	1814	2689	3956	3072	2448	2144	4600	3426	3005	2902	2993	2437	2708	2870	2739	2399	2541	2732	2302	2896	2517	3020	2709	3002	2507	3200	2351	2199	3206	3470	3174	2422	2339	2650	2068	2409	2934	2695	3082	3158	3348	2688	2520	2300	2628	2999	2561	1856	2587	2169	2164	2689	2907	3790	2936	2730	2755	2415	3134	3409	3005	3348	1899	2774	3601	3543	3386	3407	4043	3814	2979	3822	2328	3295	2613	3397	2460	2276	6563	6324	3573	5470	6567	5693	5553	4853	4911	5124	6233	4788	7097	7192	6384	5038	5088	5505	4173	5837	6506	5298	6552	5142	5087	4828	5591	4676	6479	6116	5773	6703	4937	6299	7253	7307	4418	5128	6153	6111	4066	4545	8293	6166	6049	6831	5230	5059	4917	5501	5997	6541	5897	5626	5959	4937	7688	6258	6331	7488	4664	5338	5598	5708	4712	4742	4161	3134	6665	5922	5055	5896	5619	4824	4023	4664	7205	5457	6774	4405	5586	4404	5537	6677	4156	4466	6883	7645	7658	6023	5252	4959	4730	4856	6108	5685	6972	8208	4421	4741	4849	4673	5441	6220	4795	6168	3834	5454	5419	5216	5625	6940	4985	6523	6274	5910	5825	6198	6516	8134	4505	4466	5716	4323	5647	4756	6131	5473	6156	4418	5643	4552	5906	5447	5693	4595	6130	5060	4823	5000	6507	6209	6841	7303	4464	6364	5076	4753		2785	2825	3289	2119	2867	1862	1897	1958	1731	1956	3481	2018	2515	2701	1981	2785	2188	2464	2261	2481	2220	1439	2470	1890	2356	2527	2725	2008	2472	3115	2984	2561	2287	1601	3500	3177	2929	3136	3635	3103	3322	2814	2264	3355	2703	2953	2637	3294	2763	3084	2422	3050	2583	3656	2893	3102	3107	2291	3083	2327	2959	2496	3375	3638	3456	2743	3315	3394	2848	3172	2613	2971	3729	2867	2643	2206	3344	3246	2958	2414	2801	3026	3224	2891	2734	2679	3334	3387	2388	2528	3108	2682	3778	3121	3388	3663	2317	2982	3019	2970	2739	2390	2984	3057	3219	2553	2101	2450	2688	3402	2405	3628	4150	2240	2358	2082	1624	2765	3086	2076	2136	2233	2677	3329	2201	1800	1967	1976	2383	3340	2900	1929	2517	2750	3290	2581	2641	3648	2777	3448	2619	3298	2662	2262	3019	3349	3286	2437	2656	3168
710	263.0053	6159	6199	5263	5181	3935	4253	6073	4958	3519	5628	4540	5349	3835	4724	4878	4892	5811	5744	5117	4786	4848	5480	6007	5427	4939	4963	4679	4237	4107	3945	4031	4878	5648	5259	5360	4402	5541	4645	4491	3425	4701	4742	5419	4688	3850	3991	5627	5797	5395	4618	5630	5740	5165	5228	5364	4986	7029	5507	4130	4356	7248	7858	4314	4623	4803	5525	4521	4720	6573	7432	6122	5609	5901	3644	4818	4311	6504	4968	5380	5080	5232	5515	5613	4671	6975	7336	4344	4868	5052	3415	3894	4343	5249	5739	5283	5700	5403	5550	5030	5614	3670	4967	4474	4638	5140	5006	4650	5090	7707	5779	5540	5134	4027	4446	5493	4387	5339	5685	15605	13770	8950	10346	12777	11961	11461	11617	12801	11304	12392	12700	15859	16587	10255	10029	11613	10741	10459	9015	13437	11774	11874	12618	9329	10968	10850	11452	9026	8402	9963	12066	11929	13279	15607	16839	11211	11898	15310	15660	12451	10114	15050	12456	13759	13755	8280	10710	9466	9256	8596	11223	13026	12442	10400	9153	13899	10290	14446	12311	10584	11075	8606	8711	10865	9971	13883	10473	14145	14664	19585	16767	13582	12411	10931	11904	10140	9265	9577	9746	11027	8516	10717	11088	13868	11146	14048	16517	14736	16425	27454	28337	26794	25635	16433	17418	43725	41290	18234	16572	8339	8962	12418	10499	14192	14684	11894	10174	10866	13340	13896	14647	12690	12081	12515	9834	11211	11408	15686	14367	10838	10494	8675	14219	12832	13775	12859	15351	8886	9360	10538	13033	11419	12580	11977	8393	10903	10590	9370	10335	12924	13096	14338	13015	11767	10908	10316	9219		10917	9882	12747	12506	16078	14956	12614	10373	17432	20495	16956	14657	16089	13788	16976	16143	18213	18629	20921	19084	17409	14825	10943	13593	9508	9040	11228	10155	18348	16419	13129	13991	11672	12335	31481	25446	24160	20485	37539	35574	23104	23715	39794	38418	32584	30842	55526	54058	20851	19684	18017	17438	18643	22830	27913	28543	12863	12704	13575	12827	31063	30925	28827	32092	28102	27108	36343	33792	50756	50512	20667	23068	48359	46637	29094	27908	29336	25574	20264	19785	28544	27238	32799	34726	25121	27449	96789	98639	43653	39193	51329	50379	65752	62428	108080	107001	25053	26033	74311	73510	58224	57467	26225	23704	25584	27356	16056	17606	21385	23653	23970	23744	29188	25583	23339	18532	14175	14651	13592	13223	15336	17870	30541	27800	16830	14929	14741	18218	12196	11835	15459	16337	38251	39506	25129	22828	34866	38663	17707	15879	26802	26490	19855	20638	40576	33409	30338	30566	20178	21238
711	263.0222	11267	13184	4028	4943	3778	4467	5241	3995	2821	3767	4933	3960	4078	4425	4124	4115	6952	6234	6501	6895	5203	5236	6265	5910	3901	3448	3513	4108	4436	3341	2402	4858	4022	5614	4615	5292	3842	4401	4000	4078	4518	4430	4622	5217	3617	4543	14136	15441	18242	18893	4427	4701	3482	5230	5192	4488	6767	6311	3717	4014	5126	5342	5491	4395	4243	4715	3758	4129	7145	7177	5039	5369	4005	4032	4002	3591	14673	16221	5828	5307	4999	5312	5254	3755	4069	4446	4570	3957	4302	3571	3407	3006	5535	5489	5135	4369	4907	4067	4199	4425	3392	4420	3104	4639	8257	8642	8460	9053	6185	4396	5575	5522	6117	7867	9467	9402	6354	5337	13290	16529	12379	10954	13310	13302	12526	15226	13104	13915	11233	10406	20558	21028	14703	15534	12966	13858	14168	14308	14607	14103	16151	15472	13567	14568	15786	14754	14424	12732	14840	15575	12618	12794	16282	17466	10000	11903	14097	16309	10551	8119	13354	15004	14198	15666	11426	11148	11068	9774	9774	10508	13442	15226	11817	14304	17202	12445	14432	14679	12186	11759	10523	12391	11274	14575	12591	10649	13639	13083	13797	14919	14579	15703	11582	12459	12359	11519	11339	13050	12591	12337	14011	12703	12735	12179	16737	15664	16729	16994	14497	16250	16357	17024	18015	18405	23380	20357	15962	14303	9797	11093	11377	13442	11775	13438	13251	12002	11648	11287	15339	14236	14233	12212	11846	12379	11189	13793	17094	17805	10577	10228	9707	12465	17031	16551	17007	15410	11720	9945	12779	12480	17266	16863	10966	10868	13664	14611	14392	12847	19401	19793	15104	16260	11888	10938	9924	12698		9700	13168	12462	10756	13503	13179	13241	12530	15575	15022	13333	12792	13183	14057	14411	16282	16161	13919	15364	15242	13910	14056	9883	13705	12481	13363	12783	12434	16807	18300	13371	13522	13437	14700	27413	25629	39734	36037	35788	39722	31590	31137	42208	44059	33657	39537	55720	53282	22934	24485	27154	28944	23352	20800	33139	32440	24094	22315	21092	21149	46673	51235	54422	51298	41313	40192	50453	45707	47804	49790	37710	38347	50270	49589	62586	56046	53118	52773	28917	29262	46536	46259	51462	51462	49201	45045	62491	56371	44850	40997	49633	51759	49062	47868	81022	85041	34610	30879	67656	60796	73128	76503	24875	24591	29606	31751	18362	17590	19815	23748	29365	32696	50443	47125	17340	13359	14502	14461	12148	11829	11962	14819	52165	53127	10381	11676	18066	20854	13058	12740	15405	17106	47030	48817	25261	24560	41318	44350	22179	23415	27162	27220	23040	21349	41442	36173	42067	38601	25357	22801
712	263.0384	18073	16831	17103	16352	11722	10806	13273	12327	9713	9809	11730	12307	10110	11325	12967	12093	18575	19218	17340	17094	14791	13347	15031	14543	12524	12079	13636	13917	8910	9036	10069	12104	10182	10825	12028	10201	9075	10691	7927	11038	16197	18208	22502	19494	12380	13370	18003	17208	15367	15311	12352	12324	15778	15331	20263	22632	18824	18252	13309	14878	28037	23823	13883	11671	16255	18585	11667	11639	19860	18569	17073	15755	14357	15115	12895	14266	29932	16290	18944	18149	15402	14505	13750	15832	19991	19555	9772	11713	11342	12178	9766	11540	27332	30008	15114	18059	19163	19252	17874	15789	13713	12257	11329	12350	20977	21813	15904	16012	21097	19482	14780	14656	15171	13679	15492	15518	11136	11799	22114	20767	15944	15802	15202	13825	15622	15900	14606	13672	15429	16224	21574	20498	15268	14101	14518	18107	15269	19612	19005	16872	19501	17786	14994	14992	15190	14623	16451	16650	16922	20199	15723	15454	18853	17854	16274	16271	17805	17062	16234	13624	18155	17314	16371	17250	14470	14027	13720	14402	16184	15233	20168	20454	12515	17300	19750	18763	18531	17409	19953	17360	14974	15569	14191	16812	14488	14543	18675	19031	17376	16291	18472	19348	14153	15502	14826	14856	13033	13811	14104	15857	14890	15124	14473	15459	18914	16563	16554	14501	15101	14917	18028	17758	20029	20909	23388	22748	18934	21178	14564	11520	18259	16190	15843	16851	15168	15675	15175	14334	18505	16847	14961	15017	13516	14232	18787	16915	21929	19554	15029	14842	19266	16766	17297	17879	21301	22792	15710	15403	16927	17904	16770	16973	14847	17271	15531	16251	15383	13425	17805	17561	17261	16939	15410	11806	14426	13544		14504	14561	12254	14861	12541	15898	12581	12592	11933	12412	13182	12549	13907	12774	15678	15158	14260	14533	15027	16237	12895	11976	12465	13607	13593	14117	11924	12659	19428	17093	14598	14654	15655	14250	19572	19322	19110	17844	18461	19038	18135	18605	20591	21985	18075	22034	24324	22974	15498	15914	18096	18836	17808	17703	20227	18152	15094	16022	16846	15594	20183	22590	20835	21564	16599	16791	21844	23079	23052	23541	18716	18895	24133	22644	22878	21149	22506	19372	13030	14613	24764	28115	23605	20479	23104	22692	26987	26156	17636	16236	20255	22624	23769	21236	30533	28697	18404	17127	22965	23621	22171	20871	19548	21816	20277	23859	20468	21694	18344	20031	16730	18511	30280	26826	18376	18480	15950	15247	12289	10734	13524	17009	26625	26274	9452	10168	12964	10720	12531	12678	13132	12390	23311	22141	16154	16664	21851	22810	14974	16404	18484	16811	18965	17471	22899	21575	21174	21112	19188	20254
713	263.0761	8568	14072	7157	7225	8516	7371	4709	6610	5512	6606	6883	5618	5031	4453	6579	6597	6562	6349	4204	4049	5165	6609	6635	6379	6903	4231	5222	5289	4223	4850	6387	5039	7662	9057	4069	4448	7025	5593	3933	4008	4762	4129	6296	6770	5059	4997	6072	5957	6069	8115	9989	10048	4849	4354	6749	7291	6432	5781	7703	4834	8834	7695	4997	5718	4928	5401	7306	7541	6804	5721	6795	4716	4345	3799	4698	6333	7125	5724	7178	5008	7008	7573	6615	5551	5597	8062	7960	7401	7003	7172	4194	3892	6328	6000	5041	7301	4608	5401	6621	4675	7582	5022	3531	4104	5358	5097	7047	5063	6129	6463	6084	5114	6882	4372	4890	4254	4393	6497	9880	9001	6055	5449	6709	6355	4978	5967	4700	5802	5189	4988	6721	6765	5972	5814	6513	5902	5568	5491	6120	6116	6113	7142	5940	5805	6677	6624	5219	5659	6000	5979	5978	5058	6852	6914	4873	4493	6132	7313	4484	4416	6566	6805	5570	5244	6026	4930	4240	5347	4869	3882	7928	7589	5285	5894	6168	6327	8475	7174	7020	7235	5218	6544	7020	5978	5837	5571	7808	7360	8457	8863	6015	6946	6122	6106	5259	4996	5734	4544	4895	4636	5845	6788	4534	4625	6673	6408	6161	5895	4610	4637	5738	4437	5837	6792	9771	8682	5827	6448	4735	4604	6563	5674	6831	6915	5724	5552	4746	5407	5987	4775	5992	5317	5170	5089	6621	6732	7352	6674	4050	4935	5845	5572	6554	6770	9423	7994	4866	5519	6102	8152	5951	6782	5280	4849	7900	6663	6002	6510	6626	6194	7232	8612	5416	6825	5408	4972		23516	23195	19482	18668	24815	25566	21948	21132	29677	29277	22908	24210	21476	24342	27363	24364	30126	26278	32562	35440	21065	24013	26681	28725	30504	30366	28506	23814	24781	25585	20865	18482	22311	25542	36099	38685	41969	40725	39241	38440	45016	43462	44590	42112	43627	40018	43080	40585	35121	34109	36911	39297	39374	39462	39779	38058	36119	40610	31934	29893	33438	31278	35764	33242	25293	29665	32349	31151	32879	32417	28857	29132	37113	34145	31444	29484	30632	29337	24776	24448	32019	29629	30332	31802	22288	21747	37224	37169	38927	37221	34224	30567	28036	32717	33631	29472	20809	21442	35087	38363	31434	29522	38064	45010	48675	51365	34495	32444	34480	36182	43266	41423	33434	31853	29012	29696	24262	21389	22218	25567	21723	27176	28968	25830	21132	23019	26908	25166	23312	22305	28507	24314	34858	36752	32242	34690	44025	50231	39296	39035	41372	39142	33612	31463	38798	39361	35169	32271	43011	34366
714	263.2014	12727	11453	5552	5485	4005	4101	6233	5052	5995	4107	5307	4691	4111	3822	4639	4875	14396	13933	14005	13425	6099	5601	18312	18064	5718	5824	5043	6040	4329	3845	4796	4129	7335	6855	4880	5672	4627	4677	3457	4055	6237	6092	7306	7381	4438	4436	12336	13049	11541	10538	7595	8278	5830	5934	4550	3861	13174	11980	4701	4811	7959	8020	5015	4221	8827	7715	4074	4383	16207	18821	4440	5770	3948	3888	4045	3533	12576	10806	7407	8755	12279	12750	5771	5863	5671	4149	7204	8263	4941	3151	3347	3057	9952	8130	5307	5700	6441	7640	3816	6389	3613	4602	3454	4263	9501	6884	7378	6244	10123	8443	16118	15675	6009	4918	6472	7228	12640	13373	8035	7835	5821	6161	5657	4857	4856	4607	3795	4185	6389	6149	8884	9428	5131	5660	4613	3339	4734	4900	5339	4718	5129	5442	5050	4732	3951	4386	5843	6825	5355	3668	4089	4796	5727	6171	3890	4067	5364	5406	5383	5016	11528	11304	12540	14099	4500	5224	4367	4084	4166	4534	6597	7604	4219	4599	4199	4191	8849	7549	5198	4024	6171	6112	6712	4634	6707	8056	8856	7816	9728	6735	5908	4904	5539	4374	4648	6196	3770	5470	3984	4478	5640	5682	4450	4081	4926	5402	4632	4612	4322	3874	4398	3851	6831	6582	5533	7434	5757	5336	5061	4693	4853	4536	7683	4109	4623	4563	4332	4906	3807	4000	5009	5499	3716	3576	5150	4542	5572	4822	4495	4701	3706	4944	6360	4748	5222	4810	5494	3951	4166	5653	4359	5501	4713	4267	5252	5872	5149	6220	5654	5299	5789	6299	6850	5439	5589	5093		12272	11824	11071	10124	11590	11266	10334	10624	14795	14319	12677	12519	11366	12155	12345	13367	13095	13353	13400	14525	13958	11653	13754	13840	17404	15787	10557	11214	10629	10958	10308	10834	13046	13148	13706	12763	14248	13195	16301	14840	14334	15655	13955	14604	15903	13727	14299	14952	11158	9926	11841	12944	15472	16621	12991	12548	10795	12192	12218	11112	12652	10279	16949	14506	10503	11314	14619	13960	15501	13862	10938	9465	15501	16729	11671	14270	12363	11649	10519	8776	11435	9681	12833	11982	11304	10683	15090	15029	15316	15198	12953	11897	12312	11722	13447	12283	8898	10944	14783	12168	14365	11850	11995	10040	13002	14915	11421	11434	10548	11340	13006	9947	11140	11714	12895	13894	11772	12160	12520	11756	12364	9368	9712	12579	10213	9613	9288	11892	11195	10672	12462	10586	11923	12547	13446	13348	13639	14042	12553	12231	12563	11583	8330	9615	9784	12593	9703	9648	10845	9860
715	265.0000	9995	10229	7713	6359	6410	7739	7292	6507	7939	8108	6391	8238	6085	8510	6970	8759	11297	11154	9888	12943	9084	10167	12864	13280	6564	8523	6085	7684	7619	6756	6905	6796	9362	8412	7533	7054	6890	6305	5767	6517	6568	8263	8670	9403	7827	7875	11518	12855	13119	11652	8256	9276	8277	8788	8764	8424	11774	12817	7135	8064	6157	9097	7741	8373	8037	10333	6328	8562	12087	12712	8281	9415	8429	9186	6144	7464	11016	12852	8654	9385	9985	11359	8174	8244	8488	8400	9099	11053	7214	7331	6297	6844	10664	10540	6937	7686	8962	7423	6882	9395	7011	7280	8472	8222	9905	10233	8263	8514	8299	9308	10629	13326	8093	9347	9557	7236	8920	11372	14826	17963	9721	11245	12636	12411	11530	12351	9993	13656	10150	12577	16205	15568	11614	13524	12050	11778	11042	12335	11718	13436	12525	11320	11554	12770	12841	12647	11081	11200	11527	13172	12109	11843	14612	14612	11709	11584	13432	15395	11310	11252	13665	11037	12508	11789	11541	12500	10540	11322	11882	9679	15209	14040	12339	10485	13079	13261	10878	12832	11942	12155	10744	13244	10075	10858	10027	11311	13473	13272	12945	13374	12333	14221	10758	12216	9942	9700	9989	11502	9643	13317	13570	12854	10692	12223	13654	16340	13069	13683	12766	12752	12461	11301	13924	16410	13798	13637	13315	12727	9019	10065	12857	13056	14028	13919	11951	11549	11513	11823	11931	12922	11588	12130	11683	10636	12967	12417	19275	17216	10909	11926	11044	11968	14508	15013	15036	14033	11325	12734	12262	12044	12745	12944	10638	13858	12379	14194	12811	11816	14816	13488	14632	14390	9809	10462	10740	10853		9260	10612	9019	8140	10432	11155	12007	13528	11064	12363	12691	13794	13035	13288	13475	12480	13066	12968	12595	12247	13019	13847	12763	14482	10856	12643	12218	13682	13185	15835	9809	11727	10645	11743	13136	15073	14632	13991	13298	12611	13138	11868	12181	12500	12741	13256	14563	13051	13211	13344	10241	13982	12556	11707	12998	12944	14720	13227	11690	11741	20144	16469	17820	16830	16852	15972	16784	18779	14662	18925	14834	13464	15399	15847	15710	16657	18654	18465	14289	14458	15421	15784	15305	15837	17897	16498	15089	15154	14612	13503	15308	16005	12569	13120	14725	16101	14373	14849	11696	13375	20662	19038	12236	12302	13488	15531	11260	13181	12990	13234	15679	12281	15199	15436	11560	13367	12743	11605	12631	11019	11392	12523	15664	17692	10474	12481	14905	15847	11843	13462	14897	15361	12833	14107	14707	12625	13156	14230	12804	12158	13938	13720	12923	12767	11974	13660	14368	14271	16031	14836
716	265.1082	100724	105803	99766	96750	81522	82324	98369	96687	97588	102216	116565	109716	72675	72991	88210	88147	208953	197118	214867	204640	176325	170083	275418	285192	116827	116323	110947	110146	76503	69532	80925	76758	123926	122585	95406	95405	78975	76019	51481	51004	136385	124903	129777	131790	95380	97181	167276	159931	158936	164573	96366	103095	89530	85980	72253	78017	214054	205183	136950	132629	148256	152569	89280	85269	120994	128984	78789	80607	187287	184594	85605	80888	94748	91125	64805	69496	110420	107936	125851	122096	142247	144201	99031	99117	93194	95539	191124	205190	94271	88758	90639	93749	140069	147072	92122	93794	92208	91120	105999	92830	88133	89759	112948	117582	109722	121210	112123	108740	135472	140404	152481	157345	102169	107754	101778	102493	148312	155119	109849	102828	139263	131328	129459	132793	200232	197523	174123	175869	170827	172729	184522	178473	101125	101576	136260	138864	136155	133372	129450	135545	109699	97965	72237	73534	115131	113067	115942	123218	128241	139022	166007	164761	170255	178866	169271	163718	202302	202421	198072	190607	190867	193942	172115	171521	122725	129833	122544	131380	156827	148907	161486	161526	137826	137899	145723	139934	142715	147636	171517	155495	155938	159290	138058	147914	149042	141595	158521	153033	106945	118897	117222	121089	104226	99836	110386	106746	101481	103399	132106	138857	165450	177122	188341	188951	184465	180437	157993	157229	113043	109523	148087	154110	203167	206228	203135	204771	188787	188522	136085	126240	102792	93238	149683	148221	137108	137624	165509	168739	150336	152706	113180	111362	121584	123110	147631	143492	219499	204613	190931	191018	189131	189353	191430	195905	207188	204505	151839	155720	148723	140907	182153	195434	158108	149053	129689	133165	152451	146372	131107	125309	137671	131206	137340	145383	102264	99709		72381	66489	103950	98597	134076	135988	156312	148257	153897	150002	150466	146544	132219	133289	91332	92756	113871	113004	138940	139073	129239	132402	95836	91947	71594	73463	94399	94188	101041	95137	97417	103366	82647	86128	159947	171778	151378	157620	168067	168984	173392	175141	154609	160949	140807	148244	168242	163829	117547	113992	132080	133733	145641	140099	134465	128133	139967	142236	144023	141591	135240	135195	134294	135929	148822	151777	152964	160646	151437	154356	110676	114718	100336	97149	110313	115509	136348	128950	101797	102015	121765	116831	113405	113952	94518	100693	142368	142143	124227	123898	104495	113132	101243	91415	141882	137254	153366	153756	144910	149038	120947	127439	84627	80702	106929	111348	120445	118625	134042	131435	155136	144652	102182	103777	94439	92882	118098	118032	136250	134672	178327	173463	155888	155723	157862	148094	203203	212820	111655	124310	136851	141516	165027	163997	192786	193871	123816	126398	146400	144934	120635	113951	101090	95902	118789	111598	88825	95187	99842	100981
717	265.1471	111270	105884	95515	99892	64098	63400	57878	60630	45293	45257	62188	63318	79902	80876	47466	48651	127727	125670	104977	103072	106955	105213	140052	132368	55450	58586	65375	61481	44895	42004	43903	39830	64999	66716	69992	71173	75248	75262	42412	43512	66155	67225	156647	154061	54563	53106	127086	126185	144166	147065	88918	84983	71090	67132	80460	76879	120588	110505	66469	61881	70855	65039	91131	88054	87990	95356	66966	68509	113150	104339	76739	79817	123615	114473	47850	49412	82158	81223	249100	241627	99972	101840	69084	71644	54715	56516	64672	65021	44048	43796	58718	58260	84529	85443	87555	80321	56453	54774	82863	78968	44581	44194	79433	80036	59713	57994	74974	79041	360746	347269	103259	102586	66148	65943	84983	74120	161653	150751	142264	132932	70769	70667	68625	69183	57929	59909	51325	51540	358356	343777	73512	72645	51912	51224	56790	60849	47590	48056	53500	51692	48412	52899	46483	48861	71648	76547	36874	38839	59058	52828	53004	50475	131470	125121	52827	51621	64065	68028	58737	59251	49504	53140	97188	94336	50029	50831	44127	42545	53852	45519	59826	62372	59708	54171	51882	47532	96120	91731	63395	61902	77181	70860	84789	88584	67132	65291	113784	110761	113108	111260	48879	47954	65479	62796	50100	49957	51434	50898	70203	75114	130433	114862	58302	56280	55066	54346	70960	67573	46662	44338	53138	53469	61286	64020	59490	56288	59028	58708	43389	43210	80925	68538	60787	60910	54540	52826	79393	71972	42407	43834	66907	61401	47678	50653	61313	60907	55591	55476	52831	51222	46846	43800	56511	52288	66249	59614	46477	39234	50405	48226	51084	52721	43144	43123	42786	45998	42799	44311	44495	44336	79897	80875	54510	52390	47204	47067		132438	137632	121547	121442	143705	137638	135514	134668	124354	134076	150559	151758	173979	174100	134841	134455	182398	182766	139140	139463	134421	129985	147028	155263	119457	124632	125001	122856	115799	114302	92949	96892	97082	98550	130074	125437	131001	129749	113295	108125	119027	120830	116126	120004	131136	123952	127767	126527	98492	94698	104920	106567	113816	116130	110232	107998	99349	94920	97376	93416	143476	141119	180043	175426	146168	143672	162130	159544	157578	139040	149786	144499	130324	128396	107199	110190	171744	172648	118996	122701	117909	111205	103011	112117	107884	110498	157236	157627	205170	197869	193734	180023	122388	120061	129102	135069	142575	136695	149060	151578	145227	144365	104905	110936	103562	106953	131317	125537	99554	100446	122731	124157	141515	149456	125726	117749	132874	127584	112444	117382	123847	123027	130342	132295	108601	109085	170127	165700	150083	144982	261109	254352	112057	112907	116747	119859	116268	116551	105733	108345	108965	120814	117045	121176	133062	133537	104167	102882	124543	134464
718	265.2165	15200	13626	7656	8409	5802	6502	7033	6417	5414	5759	7259	7589	6648	7401	6455	6466	12145	12241	10046	10656	6309	7846	9493	10054	6072	5937	8245	7170	6171	5172	6496	6565	9157	8990	6277	6713	7692	6459	6035	5582	6629	6403	9331	10284	5537	4751	9354	9162	8380	8346	7691	8906	5899	6068	5776	7991	11734	10958	4970	6070	5950	6113	7323	7421	7532	8643	5498	6437	8354	8184	8288	7971	6968	7833	4617	5291	8364	7855	9808	9968	7642	8312	5849	5213	6284	5348	8514	8426	5992	5022	4553	5184	7366	6967	5595	6473	5200	4546	6379	5371	5051	4674	7175	5365	6452	5535	9077	6053	13849	13372	8111	8405	5680	5980	6113	6105	8765	8988	13968	12086	9085	10777	10057	9575	7896	7697	8779	8048	14912	14480	10559	10127	7551	7673	8097	9005	10029	10738	7640	8939	10327	10350	10681	9250	9444	9534	10087	8904	11017	8370	10584	9859	15257	14849	11375	10024	12640	15730	11071	11467	10712	10515	12917	12795	10137	10667	10041	10191	8096	8772	13092	13015	9759	9164	10037	10708	13941	15288	11404	10969	10633	12721	11975	11554	9938	10778	15771	16038	14220	13355	12055	10067	10523	10479	9769	9648	10772	11047	7709	7921	13139	12565	8406	8319	11551	10040	11736	9065	6359	6469	8630	8079	8555	10174	9823	10521	8857	10711	11704	10416	10790	9795	10600	8204	9869	9049	11034	10899	6112	6431	13985	13097	9047	9676	10716	9845	8534	9932	8826	8415	6925	7331	10593	9986	10273	8328	8477	9532	11182	9572	12981	12917	13487	11490	13541	13329	10853	10686	13475	12258	10547	11268	10387	9451	10284	9946		27808	29346	15050	14765	15248	15147	18468	18231	17696	15256	19425	20260	18205	21242	19555	18406	19727	18377	17547	17277	32724	30585	32745	31372	34895	35863	35130	35357	28698	26923	27260	28535	32849	36691	14122	14966	17002	16301	15428	15382	17714	16611	15921	15585	16950	14805	13646	16487	12056	11045	14693	12566	14524	15816	14573	15662	13481	12741	10595	12007	19698	21176	20375	17677	15622	16781	20469	17254	18899	18989	17798	16734	23116	25843	15684	18586	17658	20845	12556	13369	14611	13180	15872	14676	13686	13073	22079	21820	18253	16027	20555	19168	21549	20748	15340	14675	16503	17479	20108	22096	18276	17494	12969	13313	12527	13464	13255	12838	11217	12851	17030	13707	15343	14206	15598	13904	15615	15497	11792	13881	15640	12452	16268	16777	12999	11084	16368	17035	16525	16116	21224	23695	15137	15514	16658	12850	16547	15653	17050	16375	14420	13929	13554	12755	14558	13456	11653	13194	14079	12027
719	265.2530	15018	13481	21531	22336	13299	12525	15029	16133	10472	11708	23434	24774	8345	8323	40091	37304	8901	8136	10253	10770	8295	8073	11887	10978	9491	7517	33511	32969	14495	13422	9178	12657	13409	15437	18519	15278	20935	22875	15903	17910	12019	11169	37195	34238	9598	9137	9913	8816	8948	7834	10803	11512	33030	31426	13189	12083	8149	8318	7746	7822	17293	17606	18630	16975	32596	37528	10739	13954	9399	10748	70607	69045	7429	9073	10197	11117	7107	6634	20620	23323	8663	7595	11637	10381	44797	47224	8561	8929	9601	10805	9245	10307	41185	40052	8631	8514	11990	13927	12214	10969	16029	14088	7939	7914	79036	76010	9084	8012	10614	12430	7619	8567	12089	13140	17946	13444	11478	9904	4755	5576	3535	3989	3789	4551	4544	4286	3703	3532	4593	4452	5646	5197	4092	3235	3454	3529	3014	3970	4253	3244	4027	3340	3149	3489	3095	4876	3005	3361	4196	3538	3680	3987	5693	5866	4602	3964	4441	5612	5203	4086	4220	4964	5005	5017	3509	3572	4004	3726	4646	3638	5261	4751	3949	3744	4107	3984	5090	5582	4851	4259	4294	4749	4184	3970	4346	3219	6534	6155	5281	4989	4187	3118	3674	3313	4881	4314	3706	4574	3130	3316	4728	4822	3687	4217	4378	3939	3956	3906	3264	3363	4674	3939	4157	4607	4019	4538	4214	4725	3680	4419	3694	3633	3788	4836	3946	3246	3507	3163	3264	3371	5212	4189	3941	4252	3286	4369	4668	4876	3801	3763	3143	2744	4370	4168	5017	4284	3363	3218	4223	4040	5041	3974	4643	4467	4009	4340	3614	2588	4352	4274	5595	4012	2989	4545	3376	3061		28685	33406	26398	24377	33190	31660	21996	24897	22011	21345	24960	26738	16200	17931	18118	18649	19299	19669	16384	16751	24674	26188	24875	23214	28615	28281	26195	25198	31378	29343	23974	26837	40419	44314	16858	21404	18312	19045	25351	27405	23642	24103	11677	10528	21819	22454	18529	22286	10124	12827	14140	15829	22481	23681	15029	12765	12813	14080	18100	17081	8704	8333	12169	9126	8224	9549	11294	11341	14561	15193	8783	7989	13734	12651	8822	8942	9243	9982	9433	6884	6604	6599	8609	6857	7785	7002	13255	13816	14615	13675	12195	13777	12870	13906	11387	12771	12277	12402	13953	14369	10703	12403	17156	12970	14802	16998	11565	11974	14360	11545	17759	17975	10821	10128	20237	21704	15944	17366	19853	22113	21278	22135	16918	15010	23506	24653	20714	17483	17014	18905	21979	21321	15340	15672	16439	17868	16977	18875	21560	20269	16219	16106	11464	11540	15936	16013	11723	10778	15825	17295
720	266.0891	7363	7972	8897	7827	8427	7621	6767	6426	9353	8775	8609	9065	12440	11492	7442	7730	3474	3363	3834	4283	7036	6424	6103	6493	7690	7568	6237	6095	9816	7309	8405	9751	6044	5795	7978	7723	7620	7333	8421	7062	7861	8449	4226	3688	9559	8595	5014	7338	4925	5001	6982	7709	5668	5480	6934	7907	4782	4160	7763	8823	4953	4283	7639	6753	4704	5111	8378	10696	3928	3472	7388	7455	8868	8140	9209	8674	4707	4103	3756	4184	6684	6202	9772	8694	7477	7944	6727	7541	6115	6953	8686	9458	3896	3740	6498	7551	6503	6451	6750	6000	9489	8609	7597	8115	4686	5203	4131	4742	4918	5016	3377	2926	7165	5334	5054	5441	4185	4483	5091	6245	3825	4330	4340	4626	3513	3204	2794	3630	3440	3989	2845	3310	3769	2540	3876	3696	2844	3398	5248	3268	4379	4170	3162	3362	3300	2668	2654	2825	3550	3423	3375	3673	4570	3874	2769	3099	3299	4499	3037	2469	3799	4453	4376	4319	2886	2764	4175	4032	3128	3012	4167	4310	3093	3442	3969	3379	4109	5385	3871	5493	3972	4229	5631	4006	3906	4434	5135	4519	5504	5688	3699	3664	3910	2979	2889	3273	2783	2423	4047	2910	3321	3196	2888	3290	3659	3143	3214	3672	2970	2606	3213	2762	4467	4295	3835	4769	3309	4138	2145	3460	2932	3275	4054	4061	3190	2799	3572	3410	4623	4415	3607	4089	2862	3117	3780	3684	7060	6240	3441	3390	3111	3455	3573	4541	3550	4500	3593	2862	4417	4501	4007	4392	2620	3588	3984	2901	3289	3431	3382	5607	5969	5370	5540	4936	4571	3007		38327	34393	69956	74324	46093	42755	29915	27490	26170	19793	24877	25457	19493	21131	20687	14848	23456	22644	21707	24050	38696	37123	18427	16989	45876	44838	20085	20635	76298	70943	18799	20150	24662	29284	185653	185882	184666	182055	195047	195612	163053	157412	156249	157369	168555	168205	193567	188414	130028	126135	170593	175128	193413	199288	171591	177304	162336	173594	151202	159230	42287	41435	43605	43836	34385	32730	37333	37987	38128	37669	31832	34463	39793	37117	29080	28274	32811	32162	25404	24828	31143	30277	36451	38788	28697	27290	24766	24839	23668	24060	22161	20595	22142	23525	21910	21802	14224	14571	21066	21916	26836	21185	149367	148443	145639	141293	131446	129352	154099	147377	149059	146794	32508	31723	27733	26425	21304	22710	23167	20951	20186	19038	25056	27614	18931	15254	17914	19214	17909	20093	14036	18383	161827	160207	148421	156595	169739	178074	176538	176961	157387	165148	126939	130123	170045	171700	139309	144179	164533	171527
721	267.0528	24984	22754	12606	12541	12458	14730	11526	10896	10958	9544	9675	9296	11267	11514	13978	12928	17239	20420	19522	14632	15881	15325	17541	18616	11697	13894	13107	11931	8637	10234	9929	10722	20509	18950	8840	11522	10965	9454	8871	11032	18375	15385	17257	15554	12482	12402	19703	20643	14393	16614	20055	18814	15000	13870	17825	17318	16531	17524	17146	17639	19704	19368	11747	10911	15837	13881	14860	14464	21129	18410	14939	16599	16086	14736	11029	14007	16018	18292	17273	17007	16592	15819	18691	19082	15737	14921	16346	16259	9052	10598	9443	10111	19540	24309	17389	16363	18449	15817	17344	17676	11305	10948	15203	14111	24130	26531	12643	11740	21492	21558	18371	17048	15644	16518	16579	16300	15865	14867	62472	64195	49127	51878	49509	47718	35168	32211	31467	33383	25631	25085	47133	51442	38002	40276	34921	33353	29159	25247	31942	32625	37837	38711	35083	37132	40072	36216	34765	40598	39747	42740	32630	32535	43889	41162	36562	38578	30284	34244	27774	28200	39017	40395	33733	34573	36134	33318	30098	28942	29631	34319	41473	42569	33779	37565	37737	39573	62940	60406	61389	64516	49419	52256	49164	46646	44403	44968	61297	63073	40787	43524	33132	29116	31001	32517	30221	29314	32945	31151	32486	40213	40592	38713	30086	28968	39814	37396	34036	36569	30003	31020	30062	27978	34979	33526	35327	36122	35916	32187	43724	43671	43314	43614	34271	35439	33264	33026	35766	40808	37670	31408	32702	34756	33761	34862	35000	35539	37838	37683	32971	32224	23324	25251	32190	30232	45664	47128	31347	27694	31719	29580	32185	34960	33307	37865	33608	33977	31021	30148	58101	61872	43956	47808	42079	41659	33777	34439		42537	42560	35156	31778	37002	40384	29881	32293	40179	38045	41277	42773	34981	34559	32054	36269	37487	36326	39847	40856	32343	28317	32503	33597	32924	31460	32072	32045	38037	36794	28000	30398	37245	31530	34006	32801	34890	34491	30908	35090	33232	36728	31824	32962	33272	29547	34300	30224	30098	33533	37335	38370	31281	33566	30478	28756	29564	28480	29500	32420	31596	27420	32386	36515	28619	26696	32491	28266	33130	29345	27265	27657	33403	32039	28026	25044	26612	27722	21970	22184	32884	32980	32444	29857	34855	32422	35242	35505	31671	29214	34149	31312	39905	41453	37645	36048	30912	32656	37125	37780	33103	31526	35919	37785	37805	38684	32173	30414	36294	38705	36746	31834	38094	34588	46354	47675	36559	32766	31477	31443	39444	37704	36913	32944	29486	28760	35426	27421	32373	28943	33216	34061	36587	33624	28021	26531	35763	35132	31585	30441	30446	31790	34543	35564	39625	40465	40769	39648	40570	36750
722	267.0736	325122	317446	59589	62910	504089	514933	48878	50437	189391	200574	102881	94401	223701	223890	149132	152744	133535	140947	78193	77364	444662	435640	98186	97481	98429	95558	31992	36145	70355	71179	179223	176076	757847	754029	112834	111249	71721	73114	54321	57865	78064	82135	47568	50918	106657	104120	103398	100151	142240	137478	902365	874363	51825	45801	61355	62792	98227	93504	350856	350848	30463	28237	79971	82805	47617	45459	550122	535934	158051	148180	407914	404430	210204	202533	146136	151603	118450	114659	30300	27831	194274	201107	206797	208030	169926	161041	530822	517140	58330	50476	82213	81429	55226	57225	71812	66165	52685	56990	64874	71081	198224	196862	99373	94002	96230	94493	354065	348206	419251	407598	63405	61974	94586	96471	56443	53587	190221	183299	24491	25733	18848	21409	16935	18831	12820	11236	14795	12623	18649	14611	19166	17168	17757	17258	8833	10901	13563	13452	32272	29397	18052	15673	13967	13365	14510	14007	15625	16398	17899	17804	17137	14964	82926	91854	17021	17579	12426	12821	38969	37358	117069	113232	44025	43099	10714	11170	9786	10141	12093	13904	20665	23383	13642	13657	22033	24156	23276	23286	23072	23084	19791	19415	18288	18106	18399	16429	22601	24078	18904	20333	20374	17256	9991	11441	21628	20256	10596	11377	33664	33389	15802	15707	20670	20672	16500	17407	13251	11507	12584	14670	20200	17642	17101	17539	18636	17946	20195	17790	16313	14235	27368	29185	18086	15575	22086	21630	84189	87103	96619	93516	12527	13021	12948	11996	13955	12953	250872	253920	76018	77730	43539	43188	11322	10384	15310	13847	28360	24279	15734	14193	18163	19461	13051	11972	15730	13679	18124	18101	16510	15929	149881	135222	133872	123837	13364	13753		1394549	1403761	709300	715702	1052206	1047684	886420	863493	852135	856447	1375973	1354713	579547	581432	526906	535762	1166105	1150813	862798	840263	543522	523905	497861	497115	474018	476486	636974	631098	259634	255576	188136	179426	434074	448399	652327	651472	656681	657703	821965	829316	841851	837897	500867	491801	627457	605730	566236	546387	422420	429913	606800	605411	773487	782436	637581	649076	554615	573618	636618	625788	260653	260702	340883	344833	276224	284396	331494	322882	389331	379007	298971	299767	222348	214466	71822	70572	92489	99389	102307	100959	114776	111915	122914	118564	75892	72448	591663	574159	500495	489633	530866	536452	941213	951792	743687	737921	705653	721806	979816	966625	794932	811714	586832	563838	662498	646325	454345	456568	497813	510235	624892	622861	199615	206110	1077229	1068059	517927	514968	630123	656034	915403	895235	516656	534887	663289	653519	465252	446675	784896	776621	630200	612589	518136	516233	520528	519591	614446	602134	556510	572925	668276	669929	514012	507697	649748	648682	494861	487736	695016	701376
723	267.2320	58067	56318	28000	27754	32543	36690	30154	25113	29914	30105	32974	33502	30264	33980	30851	30163	49074	52255	39136	38663	29810	29265	42754	38998	22480	23026	32119	31667	28957	27484	29065	29380	52671	52928	26731	25179	28446	27721	25256	24028	28469	26834	31036	28768	29030	29254	38241	41252	41222	39609	44430	42701	31069	30197	32767	32876	42330	43896	25887	24925	21821	26325	27692	27541	32234	32699	28173	29114	40343	39490	59984	62632	24736	22332	25115	22023	43698	44774	29506	28299	42406	45542	25785	24807	31474	34257	36927	35239	29102	24942	23561	21305	28784	27949	21444	21219	23116	23305	25446	25832	25788	23862	23085	22042	33973	33508	34947	37758	38054	36687	38102	38756	28621	27401	24792	26376	37799	35960	66615	62839	44982	41733	55907	56736	39587	43409	49709	48991	42115	44888	75116	74135	48484	52395	50757	52784	61633	71436	44211	45591	49389	53214	52568	53593	48097	50834	56238	57816	54892	53709	57757	59389	62842	70971	58314	54856	64580	65095	40686	39324	76375	68535	64576	67425	56610	60887	49152	49245	37063	41885	51728	53852	47235	52505	50907	47165	87361	88340	52211	51707	67445	63977	60617	55166	49625	48304	91155	87362	73536	69246	59845	57362	66184	63688	63788	57057	67134	66757	32376	37231	67496	68699	50365	51744	59953	64521	45861	52527	34092	38141	45046	42416	39311	37370	52260	53910	49315	56912	58556	53816	49757	51130	38814	42241	32989	28419	44063	41287	31372	25090	86038	83224	56686	60115	59514	61574	45506	48893	54993	53041	40727	40310	49095	49238	60204	61162	34015	30818	53115	54711	68565	62762	60082	70891	70271	70148	54775	53020	75430	81359	45841	50431	50699	48764	53093	56861		97546	95174	68932	68716	65630	61830	60522	64560	57117	57793	67455	64908	57462	62628	64227	65020	59221	54388	52582	56241	72808	67148	89717	88469	73030	77185	66420	68590	68730	68708	47114	47550	72624	75850	37276	41094	33590	36868	39494	39501	42202	40510	34037	33593	34153	36453	36630	36572	28674	31370	28641	34060	39769	42383	37816	35891	33983	33032	31478	35154	45194	43126	42351	44468	43481	40988	39172	42733	57565	61299	40059	37080	61386	62250	40675	41755	40999	39024	30054	31078	30633	31677	33843	34334	31432	30409	72073	66822	53704	53550	64946	69007	56015	60828	45897	43790	57576	56366	54693	54074	60682	61280	31315	25948	29962	32688	26403	25881	26954	27621	36391	37802	30860	31544	60689	57257	57462	58776	45402	51577	69222	72356	57185	54093	73325	70618	59580	53514	59199	60666	68707	72475	40181	38803	36043	36827	37235	37402	42294	37686	34413	35879	26776	28587	33188	38808	27366	27345	35052	32191
724	267.2684	15224	14417	31106	30824	15751	15591	18227	16419	13450	12463	31462	29120	8441	8425	35343	36000	8621	8043	10421	7449	7870	7992	8959	7980	7772	7633	53003	57250	13215	15004	15792	16548	15182	16665	17737	17414	24275	29352	20835	18441	10735	9257	72090	71248	5520	8282	9535	10075	7568	8227	10806	10929	55238	56670	12883	12437	8596	7300	11283	11250	21397	20301	21790	19238	65438	65126	15043	14078	8312	8184	79917	76834	8678	8862	16428	13454	8131	7629	39435	35725	7478	7744	11811	12085	39166	36867	8004	8517	10827	11274	7898	7888	36569	41356	8045	7403	9915	10120	14946	14176	18500	19375	9872	8655	79486	78884	8352	8195	15263	15912	6547	7810	16901	16797	23507	19356	9044	7473	10888	10524	8081	7275	6464	6072	5190	6444	8363	7603	6450	7816	10896	11312	7729	5117	6846	6742	8128	7706	7079	6056	8085	8949	6488	6498	8181	7798	5366	7474	7532	7319	4673	5301	10185	11452	7817	7201	7917	8779	4755	4670	8418	6745	7392	9034	6366	7841	7506	7060	6897	5940	6754	6385	6216	5967	9247	7638	9969	9882	6179	7378	7434	6891	7099	7342	6499	5984	11836	11072	9686	11090	8216	8236	8618	7318	8625	7323	9497	7450	4959	6030	6227	6786	7047	6827	9706	10103	7659	6519	5719	5040	6784	4996	5620	5901	6902	7704	5782	7379	5093	5110	6776	7242	6426	7510	4815	4903	7833	7088	3274	4002	9183	7908	7447	7637	7559	7125	7046	6993	7459	6897	5908	5325	9458	7541	9928	11100	4005	3570	7676	6419	9235	9138	5988	7502	7023	6826	5398	5366	7470	7940	7298	6621	7566	7198	5929	7195		25091	24667	28542	27897	29913	26278	18932	22186	21772	19963	21259	21972	18225	18041	18111	20334	17146	17910	18486	19746	19196	19445	21939	21894	17288	17247	23488	22274	17247	15286	19882	19341	20465	16575	33995	37641	39100	38080	57531	57701	49162	48744	18583	21768	45669	44919	36657	35906	23449	23606	30132	30421	47138	48478	27272	27443	24738	25281	39907	40033	13815	14856	17975	18022	15806	15104	19814	19712	32468	32940	15247	16347	34667	36298	13962	14599	14023	12978	12661	14176	12831	10463	12567	11417	10569	11243	19401	21056	18835	16383	19199	17521	14037	15093	14309	14224	16468	16630	16214	18027	15891	18070	29811	27026	33213	33240	23100	23019	22928	24484	37400	37659	10916	9920	21235	19932	16329	16109	19229	20899	19712	21787	16459	14675	31729	30973	15573	13861	13927	16983	17338	17721	29593	28255	27550	27593	34842	38785	34949	37294	31427	31644	23412	22153	32063	30048	21624	18670	31805	32838
725	268.0377	4716	5245	4001	3622	4064	3713	4181	4108	3871	3219	4026	3648	4230	4899	2974	2497	2893	2452	2924	2881	3897	4356	2992	2614	3548	3099	3002	3276	3683	2628	2938	3790	3808	4751	3119	3507	4103	3066	3335	3863	3717	3884	2014	3523	3514	4203	2786	3033	3314	2699	3884	5302	2805	2281	4501	4306	2938	3025	2758	3833	3408	3100	3603	3447	3047	3446	4094	4151	2451	3764	4078	3615	3721	3613	3667	3861	2247	2895	3222	3453	2821	3620	2850	4080	3684	4418	4077	3775	3709	3446	3253	3807	3289	3086	3683	3412	2916	2829	4071	4162	3648	3818	3095	3110	3625	2602	4054	4663	3166	3672	2435	2351	3275	4392	3243	4110	2968	3829	20066	18835	14270	15385	10217	10392	3656	2997	2733	3260	2870	3531	4270	4937	2908	2993	3305	3941	3088	2354	2916	4011	3469	3602	3292	3404	4039	3970	2838	3352	4113	4043	3107	3381	4079	5065	3264	2960	3589	2923	3078	3377	3822	4658	3807	2999	3839	3081	3198	2885	4006	3089	5375	4533	2946	2630	3311	4170	16315	17760	15999	18385	14979	16613	14737	14623	13941	11355	17682	18018	15091	13430	3510	3969	3122	3210	3230	2804	3564	3032	3393	2272	3535	3333	4120	3754	4601	4291	4175	4179	3701	2697	3012	2422	4972	4395	4300	3993	3302	4681	2779	2912	3238	4171	4120	4086	4065	3336	3777	3839	4354	4396	3455	3800	3489	2548	4618	3640	4896	5190	3554	3396	2745	3833	4824	4717	4495	4965	3768	4102	4373	3654	4280	4125	3434	3225	3566	3438	2989	4604	3888	3305	3602	4725	2898	2897	3239	3892		9758	7801	8107	6555	7150	9131	7772	9472	8029	9646	7617	8286	9116	8545	7400	8483	8598	8377	10113	8889	6412	5767	7368	7189	8179	7653	6764	8200	6505	6309	5121	5310	7265	7291	11142	12006	12839	12443	11440	12868	14159	12774	11752	11026	13428	10968	13290	11256	10601	10619	8853	9611	13559	13854	11468	11796	10565	10221	9985	9841	20121	21846	26427	29264	15245	16670	19372	18348	24941	23281	21613	19931	26956	23956	12831	14955	15552	13703	10792	12789	14270	13788	14726	15031	13137	15676	12440	9962	7738	9598	12555	12424	7482	7858	9717	9014	8335	7605	13061	11145	10775	14289	14290	14639	15244	14037	10676	11969	9391	11442	11731	11726	16242	14783	9301	8697	5926	7704	8452	7755	7998	8914	15612	15647	6738	6821	4393	7600	6578	6359	9088	8793	9743	10634	9658	7797	12684	12445	11927	11728	11277	10699	9737	10058	12160	14268	10105	10350	13228	12070
726	268.9434	11602	12329	13214	9851	8211	8098	7530	8412	6862	6364	7407	7799	9246	8222	8838	7559	20637	18653	14898	14498	12452	9934	16366	14032	9555	9828	9627	6306	6322	7104	6596	8223	12595	12814	8121	6178	8173	6248	7131	6725	12176	11202	9333	11904	10347	9145	14613	16243	13464	12944	8631	9053	10061	9010	13053	12180	19659	18966	12310	12766	17430	16330	9353	8142	10500	7882	9151	8860	20552	18398	11224	11889	12009	10590	10027	10126	13050	12167	15425	13832	15446	15658	12274	12214	9034	9675	8537	10671	6112	6702	6561	6918	15779	19245	12787	12749	11859	14190	12496	14904	7765	6745	14180	11189	12194	10367	9108	9485	15454	16163	17790	18283	12334	11703	9466	10027	16181	17981	10716	10606	8449	7849	8619	9247	12242	10737	8422	8653	10892	10586	12272	11802	8100	8576	8222	7730	10903	10466	11858	10783	12920	11658	9921	13094	13939	11463	8285	6725	11442	10973	7429	7215	16425	15317	9641	9806	12362	11825	9811	9103	13073	11492	11445	10135	13372	10148	7660	7590	11303	10351	12097	11888	7408	10532	11937	12092	9166	8179	9080	8307	6303	7227	9292	10905	11219	6548	11007	10737	9991	8509	10884	10730	10048	9555	11750	9625	11359	9318	10953	9455	7663	8027	11123	10818	15007	12514	7904	7753	9839	8907	9293	10889	9719	11223	9313	12054	10296	11400	6022	6741	9225	8822	12125	11647	10161	8439	9699	10704	8794	8408	9588	8621	8189	8458	11071	9369	7672	8264	9639	14198	10939	10996	10700	9875	14467	12342	5347	6141	9282	10843	8975	11518	10041	10003	11551	9427	5727	5399	9901	9082	11376	11957	7545	8173	9478	8739		22266	18338	40662	35363	25594	23771	22519	18058	29914	26376	19452	17900	25640	23642	24334	25785	19149	19645	24604	24522	21300	21705	19440	16194	15648	14598	19309	17438	38247	37921	33340	35964	27096	26002	14357	15685	11847	10758	12694	15154	14012	13868	11876	11803	12593	13975	11561	12264	22739	21287	21442	18215	22550	20432	15381	14519	14464	14391	15041	13841	13560	14184	15210	14777	17898	15048	15264	15037	20235	18753	14945	14975	21573	18063	16439	18408	15201	18656	24879	26370	35591	35775	28088	30728	41657	38331	22081	21830	18466	18563	21400	18897	43224	39525	37143	35439	31701	31195	22483	22506	9113	9131	34529	33214	34839	34431	35386	32471	36441	36999	17979	18129	23975	23997	46805	43371	34949	31744	24495	23345	26603	27969	26334	27936	27455	22348	19377	15957	20553	19550	19923	18811	11591	12283	17164	17702	12435	13798	15636	14546	19413	16645	36064	34457	29461	26406	29388	28381	26622	26034
727	269.0453	10949	12574	7497	6779	8526	8032	6126	6795	9440	5812	7215	8965	10709	6959	6247	6979	8098	8902	6834	6614	6841	6624	8816	8342	6590	7415	8143	7513	8784	5711	9028	6670	8415	8497	7037	10217	9012	8543	7277	5962	8322	8418	6826	7331	7780	7947	6645	7785	6544	5693	11228	5974	5868	6145	9439	10342	9648	8317	8640	8685	10729	8962	12010	7257	7978	8749	12979	7574	9036	8962	8327	6945	6016	7646	6628	7196	6454	6099	7597	5986	7223	6032	7826	8298	12591	9390	6162	5120	6464	8906	6876	6949	9504	11191	9362	8862	8704	8580	9887	8996	6807	6457	6977	7132	7648	6416	5604	5951	9565	8584	7463	8343	6947	7298	8122	7663	7077	6132	54414	22134	48645	17124	14143	33313	5257	5735	5394	6902	5916	5831	6850	6998	4744	5271	6292	5702	7185	7587	5950	5586	5558	6482	5669	6195	6124	5729	5347	5170	6641	5501	5668	5833	8602	6350	5615	5131	5189	6118	5370	5690	7053	6366	5582	6497	6152	5872	6638	5452	5561	4557	7052	6289	6743	3863	6915	7174	17504	46428	45723	20458	16450	15641	43902	39803	15014	34536	52331	45806	38992	38330	5651	5913	5897	4737	6032	6487	4971	5441	4623	4626	4734	5160	4867	4897	5397	6897	5059	6200	6371	4693	5671	6129	6599	6384	6770	8332	7315	6246	4733	4768	5520	5800	5797	7272	5620	5102	5814	5522	6470	6520	6469	5187	4713	5080	5994	7508	8297	8376	6407	5208	5682	5846	7598	7320	6813	7200	5986	6123	6626	7293	6655	4460	5553	5579	6453	6668	5088	6529	5276	5111	8335	6401	5657	4111	5981	4904		21248	21032	20027	20481	20709	21946	27010	28172	26895	25888	22528	23060	29769	29176	25787	25895	27280	29336	30722	35182	25636	26166	29128	28751	41687	41165	23483	22675	25138	22239	30358	28689	22748	20884	59745	57226	67250	61432	71782	75351	74148	80496	62143	58368	60764	59536	63742	62265	62756	58905	60317	61518	87902	83026	80158	74647	76861	71615	69127	64565	132368	139054	166658	162962	105239	106005	125247	121324	187179	197040	144195	141735	220683	203769	79554	75839	76768	84013	71418	68538	84487	86090	88826	92005	77937	73128	46549	46045	32416	29000	33119	30528	31920	30388	38867	40585	24560	22501	41280	39357	24812	26589	96627	87476	101104	99614	76848	67513	57576	61264	68271	64322	76815	75361	25007	27341	36783	33345	23890	19964	21957	21862	56075	56765	24290	22076	37491	32676	22974	22302	42910	42341	68384	71419	58392	57580	76613	72456	73638	70324	59871	56796	51418	47500	69191	67632	57776	61012	70102	68426
728	269.0875	11952	12354	7323	6477	10681	11141	8597	9105	6405	6508	6899	7033	6826	8629	6530	6814	8929	8367	8114	8216	10691	9588	8248	7492	6276	6841	7335	7211	6026	5609	8849	5300	13804	14279	6718	5938	7233	6876	6929	5466	5426	5933	6960	7177	5182	6116	7234	7961	9079	6399	12322	11308	6290	5757	6343	6537	7321	8747	7577	6979	6835	6852	7239	5348	7017	7339	11810	10591	8246	7841	10772	9914	8027	8511	6343	5411	8025	7048	5992	5032	8118	7826	8698	7532	7899	6895	9968	10251	5718	6830	5842	5190	6670	7358	4852	6237	7113	5699	7140	6020	6179	5896	6381	5443	5816	6618	8850	7616	9548	9870	6120	6452	5196	5096	5606	3672	7772	8384	72480	70290	49063	47637	47908	43478	56926	56946	51604	48031	55886	52197	49887	50679	41367	42386	50378	47592	42460	39513	61223	55214	53357	51334	34056	35030	34197	30006	37249	39007	38390	38796	55207	47898	63911	55746	35545	33915	39375	39993	26558	26033	51717	46382	52642	49479	45031	43743	41322	39419	37768	32916	49064	48163	37220	35084	58900	53324	58203	57497	43785	41296	48176	47718	59838	52940	36882	39228	60452	57141	31307	26783	61098	59036	44342	40263	30684	34040	45933	45414	39209	36122	45638	38815	45328	41315	51528	49033	61842	54403	36041	38729	46671	44707	53735	51407	61209	60645	53241	50441	29535	28051	38589	37252	57006	52238	50937	50877	35333	31287	45176	48000	44885	46901	42799	33771	52940	49698	87570	78768	41947	39010	36808	36382	58148	59675	44991	38077	42266	38872	61746	62519	63835	70039	45713	36561	59613	52559	57663	60792	41921	41056	52539	47852	38173	32001	36865	35509		35364	35828	21988	22127	30133	28541	28756	28682	31059	32793	31660	31724	24151	27340	29296	30459	37358	31973	31838	32809	24649	24899	28124	27489	29862	29538	27707	28074	22863	18184	19592	15652	21730	23731	34196	31607	36300	34620	36020	34124	36980	38566	33365	31583	32725	32107	32204	32303	22531	24745	27119	27697	36069	33267	36864	35755	27662	27433	25451	22640	30614	34952	42651	43969	27385	27156	33040	34604	39807	42618	33239	31897	43819	46768	23372	22839	26845	28630	21014	21175	27010	24476	29186	28914	20426	22290	30318	30753	29166	31532	30925	28283	34241	34665	31582	30065	24012	22434	35290	39360	27534	30748	34000	30803	35417	32649	24472	25055	23174	25921	32366	31400	26924	27535	30540	31397	25606	23089	26356	22946	27921	26326	39041	29203	25170	23963	24853	23318	24045	23757	25784	27662	26990	31309	28995	27555	34379	35947	29668	30714	31478	31692	26736	25920	37572	36464	25833	29391	31131	30037
729	269.1150	13810	14446	9423	5926	7628	7438	6681	6399	5431	5791	5922	6897	5955	6225	7304	6774	9596	9661	9939	9822	6722	8282	9204	8225	6014	5230	7313	8643	6714	5991	6287	6139	8630	9989	6773	7121	6641	7010	5148	4843	5063	5437	6541	7210	7035	6304	8483	7395	8262	7758	7863	7272	7329	6015	7011	6979	8135	7260	6302	5866	7667	6536	6132	6910	7695	7612	8952	7879	8166	6657	8555	6085	6533	5336	6429	5542	6430	8151	5503	6058	8112	7866	7341	6162	6535	7821	8387	7906	5599	5104	5316	6633	7115	6938	6655	5821	5287	5629	6359	6716	6330	5904	6566	5577	5757	6624	8747	7622	7684	7221	7430	7126	5823	4995	5779	5916	7616	7615	16059	14820	11410	10905	8414	9751	8956	8829	9076	8502	9094	8215	10759	9372	8279	6734	8969	8326	8412	7479	10201	9394	9651	8883	6916	6569	6935	6760	7707	7283	7917	8068	8658	8128	10576	11299	7713	7614	8226	9430	5793	6073	9285	9738	8963	9815	7591	8079	9286	6999	7396	7085	9004	9028	7262	7635	9835	9486	12085	13686	10131	11470	12274	10223	12982	10807	8547	9462	11952	12798	9874	9492	9783	9957	8196	7768	7020	6883	8824	7500	6845	7130	7838	6826	7866	8553	7705	8453	9789	10288	7956	8736	7303	7074	9842	10030	9847	10191	8799	9833	7296	5777	6809	8149	9705	9880	9125	9343	7605	6431	7953	7858	8853	8690	8949	7278	8860	8409	13681	13536	7766	7539	6091	7250	9145	9738	10480	8415	6883	7038	9890	9543	10055	11100	7417	8123	10565	10085	10169	9728	7838	8734	10029	9784	7468	6013	8017	8310		28944	28884	22861	23310	27605	25554	27667	26117	29850	29594	27351	27965	23266	24918	27404	27438	29023	25835	29968	28189	22215	22627	27387	23480	27865	26464	22736	26195	21364	21155	19995	21083	22249	23719	38277	35670	43591	39516	40193	39599	43352	43046	44287	45810	40706	38599	38011	43424	33622	30008	40085	37860	39674	43689	41840	42264	41834	41336	35665	29258	38376	41195	49308	49870	35345	38303	40387	41987	40555	43416	35740	34224	44487	42230	30100	35089	36693	38180	24337	28744	30721	32522	38884	37472	29628	25436	37494	38842	38939	36513	34474	35623	32584	33052	33956	32265	21324	25225	33760	37129	32084	33024	36835	35625	38588	41526	32761	28953	31242	32696	42315	36637	35356	36209	25434	27198	23254	21504	21201	21657	25386	25323	31297	30866	24619	24240	25569	27202	23906	22473	26698	26127	38756	36729	39374	40457	49142	43611	44630	46312	43317	43268	29557	33117	42816	40577	33610	34866	34661	35353
730	269.1315	175359	164545	112680	112986	67895	62422	102808	101252	82719	79894	98368	99751	78077	71565	88203	85438	166698	163702	194501	187403	111038	104259	184073	165281	71326	63258	108358	113424	84294	81774	82012	76627	108014	115993	91519	94029	73114	70481	84107	74573	107161	103761	102304	98167	96093	93401	155833	144099	123813	121108	92545	93062	94583	87570	99841	100639	151333	146055	75923	72193	113743	113558	92607	88501	108624	107145	73335	65563	137030	124094	80761	83063	86306	82180	103052	92214	144759	141294	108928	108136	133449	130973	89073	86444	95623	96321	115171	113492	60242	59728	63761	56483	112036	108782	77354	76445	103162	108220	105682	100352	62759	62594	88049	87291	76617	73604	113132	114047	113449	113743	130908	129128	94329	96290	84480	81686	138669	130926	80956	79826	54848	58485	57927	53298	49587	46823	37545	39276	41685	39864	44750	39967	38009	40852	54187	49837	33106	35998	27845	26620	26697	26405	24526	23543	24484	25451	26205	26364	30453	30628	54141	48639	54606	55369	40626	48383	42008	40508	32305	34652	50161	52264	52039	51332	26486	27967	22512	22083	27426	27122	34668	32331	31445	29153	34537	30579	62157	61612	61844	54900	58980	57127	53733	53638	59092	61712	73448	74168	64310	67552	24955	26500	28091	25444	28185	28004	29190	27368	26722	30816	28332	27621	39194	37834	44173	41272	38763	38262	28295	28186	25545	27366	30068	30183	33352	34001	30292	33184	27210	24823	29188	29028	35921	35917	28539	28391	26871	25608	44642	42625	36017	37997	39080	35794	38967	34043	37930	37598	35340	33987	27305	26887	34721	33475	34573	33314	23802	19049	38245	34767	52357	50676	39911	38218	40305	42865	25292	27796	40050	34251	40085	36199	29777	34036	29388	28916		30172	30120	22878	22463	29023	27720	35593	36134	30024	29922	31589	32042	33512	36902	34615	34392	34316	34247	34070	36352	38666	38939	36901	36373	46658	39397	34522	30554	30912	28537	27244	25279	29248	31115	43225	47261	41551	39452	40632	40958	45169	43360	40924	41189	43490	42010	40193	37528	33318	34874	45170	42965	48383	40709	42120	46827	38779	36910	40714	38163	36662	40636	42277	43819	33211	33203	39789	42339	43284	42510	36173	38366	48942	48534	41653	39212	36712	39101	26542	26285	41553	31352	34709	35485	31113	23200	41361	44452	42732	41364	35534	39150	37519	33094	32577	33765	35217	34427	36568	37216	34857	33010	32305	33820	41454	36071	28656	30924	30880	31180	33789	32207	37948	43365	33074	32187	30753	36718	35479	42702	28126	26233	36641	36931	25987	27344	33181	29888	27398	28604	33669	31523	44005	39337	52976	47532	49488	44063	43458	47680	43821	40138	31978	32269	38520	33364	30824	29406	29986	35739
731	269.1755	33759	31260	17963	18707	11180	12429	16268	16983	16286	14474	15286	17001	10816	9576	11704	12904	18671	18899	21480	19129	13142	13680	17683	17797	9276	8966	17496	17554	12469	13221	15777	14614	18384	20041	14138	14890	13759	13021	12803	13048	13547	11929	14658	14000	11451	10886	15889	16623	16114	14505	12439	13856	12740	11619	10709	9378	17989	16217	9573	9473	13807	14250	14906	15718	20031	19143	13381	11984	15791	14773	11953	11125	10630	10284	10702	11168	16940	17060	13068	12409	15403	14787	11430	10725	12310	10964	13431	13452	9420	8127	9053	8841	13862	13929	9351	11412	11074	10730	13341	12401	8716	10204	12727	9624	10316	10132	12866	14760	12971	13015	13772	15147	11273	11476	12044	10051	17691	14333	21898	19447	14892	14289	14323	14291	11656	12438	10389	10868	12517	12273	13235	13767	9845	11872	11033	12005	13111	11151	12076	9374	13444	13851	9640	10186	11469	14008	10720	10108	11922	12411	10660	11121	14223	12474	9005	8954	11992	9835	12497	13918	12259	14905	10781	11838	11404	11368	10936	11185	6884	7913	16574	15900	11397	10974	8920	9269	17257	18785	16711	18058	15366	16757	15400	15509	15646	16485	19001	17468	15263	18390	9808	9792	11488	9887	8770	8088	9507	9586	10726	8722	11472	11746	9093	10986	10318	11141	13157	11939	8057	8039	9491	8387	20486	19091	13160	13227	11088	11246	8732	8873	9082	9526	12373	10531	10447	10025	7786	9429	9222	9699	11872	13406	10129	10590	8869	9989	15889	15187	10812	6828	8721	7905	12145	13230	14109	13401	14913	13317	10854	12213	11459	12043	10214	10194	11229	10864	11324	12736	13425	12271	13065	12623	9518	9041	11053	9846		47810	48029	32570	31622	40549	42332	50084	46397	40698	44453	52579	53654	44978	43548	44007	44152	48274	45292	37913	35357	47909	47810	48567	48783	42397	39456	44980	41966	35542	34145	31864	32617	40873	36881	24994	27576	28119	26866	24721	22285	28152	28566	25038	26478	28987	27092	29404	28548	18002	15607	21133	24499	23364	23715	26751	26348	20530	19249	16590	18733	24502	23907	26160	25404	21334	20457	30897	29534	24937	27835	20552	18680	30671	28608	22078	19509	20901	24596	17101	19132	24305	21006	23990	23400	16623	18433	28821	29737	26973	25490	29955	26767	24433	22427	22383	24416	18224	16685	29232	31115	32850	28163	24726	24968	27724	26423	18798	19665	22447	21498	24333	24450	24867	23158	32587	29718	25020	25348	22971	22719	32429	31833	21710	23514	29048	27754	47054	44594	44419	47117	41214	38815	23135	24265	27734	26215	30019	28831	26238	25807	26262	27376	23922	22207	24385	22512	19354	22144	26514	26452
732	269.2122	190461	174823	76188	79688	60783	61034	82213	79461	74412	76930	76634	74849	49592	51563	47635	46290	74238	72419	80492	81190	64664	64693	79994	83819	46562	45636	81558	79229	61301	58634	65266	64474	83997	85497	70866	72786	63916	66342	62467	63351	59075	57960	57742	52736	48122	46723	75854	74568	87189	83433	68688	64779	61685	61520	50126	46035	82402	83026	44244	42740	56390	58042	88108	83818	113016	109832	63957	59625	85659	84327	57789	54346	52251	52920	49766	51253	87219	91790	62898	59626	66281	65328	49155	49030	44978	45788	68052	66104	46845	44950	37731	39209	61777	64199	45612	47719	51394	50179	58239	51479	41421	42802	46266	45726	52035	47859	68933	68408	59712	55189	77890	82300	49613	52149	51076	50830	67385	66674	43405	40224	28035	27355	33309	30022	27551	25857	25997	23893	28439	27495	40263	42004	30550	29569	31354	30097	30696	34343	24958	27537	29237	31021	29008	25875	27938	28084	30408	33346	34645	29274	25509	25879	38474	36683	27704	29041	38944	39964	30064	27289	34876	38252	34999	36914	32542	29963	32701	31256	26187	23621	33346	39986	31363	30834	30033	28745	38852	46212	31865	31019	36496	33277	31544	32478	30041	29177	47807	46938	45280	51144	30437	31182	34081	32387	31646	30533	31424	33076	22178	24086	32131	32961	32064	36623	32446	33800	29945	34351	22333	25169	26471	28940	30564	29800	34282	32943	32584	33969	30260	29567	28978	31668	26932	27823	20157	23245	26706	29758	21864	22682	34557	34912	23073	24328	30697	31140	30731	30732	30463	24944	26223	23167	30197	28553	35438	34194	31739	31288	28573	27125	34660	32308	34226	32471	32591	33596	33429	36011	35074	36606	36211	37426	32324	31649	28237	30758		69838	65642	40789	42479	44900	42294	49708	50861	43144	43099	46674	48854	40918	43933	40853	43310	40931	40048	42124	43430	56555	52696	51121	53196	56906	57459	50450	44324	45537	50561	34304	36649	45718	46795	34999	32816	34703	33200	31865	30611	35469	36140	28830	32181	32048	31665	32789	29781	27308	31140	31812	28661	31549	29157	33838	32289	29866	31773	25363	28997	37030	37025	35066	36361	35147	32487	37397	33044	43408	47279	36220	28081	37962	36945	37817	36372	31234	39329	29954	26624	34321	32102	29473	32714	34751	33074	48512	48390	36814	38426	42982	43763	38671	42769	37550	39486	36778	37152	39424	37554	44329	39550	30873	29066	28840	28694	29175	29454	28794	30689	32209	28312	26543	29556	42719	41547	36355	39420	34034	36858	42124	37041	37441	33720	37263	40534	46791	44178	40005	40331	41541	42729	30257	32530	34946	33624	32371	28307	32957	32266	33468	33615	30710	28791	28874	29545	32171	33269	33828	30870
733	269.2483	168470	166449	94554	101695	93040	101566	94359	94291	99925	97190	107635	104565	72488	74333	74426	75306	119410	116011	117030	123077	92249	84602	136864	138401	66504	73686	113368	98728	86493	87217	87737	91766	146835	140549	90836	86854	96867	99177	83590	82420	73410	73778	89819	84043	69081	68100	127343	129170	123724	120266	105641	106834	90941	85619	63617	65921	113784	110675	69811	68979	79268	77190	96245	94014	120433	107767	89274	93258	135260	128107	142694	145816	67039	74343	63252	69261	119388	126435	87134	89225	107971	107844	73157	68337	79157	73314	96068	100613	69092	70813	69244	66319	82373	91553	64284	61097	69265	70324	73597	72641	65518	65199	70304	67826	94767	95739	94286	96734	104474	104320	140463	138416	79891	74904	81954	79821	132851	133147	170896	171274	124778	118733	128777	121843	100068	100677	94214	93080	108290	108150	181838	186483	106536	105910	103707	103599	102787	101232	94746	96250	107235	105582	102887	95911	93959	98561	94372	99375	106113	108069	111687	115160	124273	141530	114734	113557	135876	142847	93902	98281	203888	210299	194742	193242	107711	105929	97068	105305	84382	93985	127955	121867	92798	93235	112839	115774	178068	189508	123500	119696	128517	120803	121150	125224	144632	145380	197670	197498	186354	186508	105147	112853	107739	109141	98213	101035	114507	119409	84351	82497	125281	121705	95785	101805	121157	119376	102310	103026	88860	93194	96077	96900	104000	106526	117545	118011	107567	106877	98996	102137	100314	94157	108785	104064	79160	85444	94356	92300	88864	88830	125838	123149	102619	101317	107839	109191	111559	105884	99797	111614	98331	96759	115318	120218	116230	125879	96596	92246	121294	116265	132760	137366	119199	123060	118935	117757	102367	99627	136025	143996	124601	120556	95908	96688	105631	99862		171310	174477	220160	237548	196351	206848	170787	170253	210175	206330	155419	152450	135993	141395	170829	172201	129037	131393	169618	160710	176121	173522	249592	262003	185303	180136	147641	166432	148778	145013	121869	130392	116896	119462	121412	117222	113664	112511	124001	128322	116686	125565	100145	103917	104046	106388	110369	117805	82340	84045	89793	89036	130563	129959	110237	114770	93424	96812	94298	96162	140985	138827	135970	127268	138555	139293	146305	151066	221370	218158	132490	128462	216558	207872	170279	169746	157215	152453	120279	121092	121185	125564	89895	94423	99087	93196	198304	211511	204872	199929	215602	209548	227692	233598	157365	153243	194263	191386	157455	149667	161586	173366	83498	78463	95968	103106	77767	77858	85875	83138	103473	110109	73027	72425	166184	171723	130753	129241	148269	143215	181015	175092	142377	144367	301139	301284	125415	125887	132677	128053	212149	212614	108592	113534	111701	107309	108322	107493	117837	117645	101870	107208	83671	80432	93705	93954	87354	82017	91450	88236
734	270.1242	7698	7446	4435	20075	4182	12869	21476	3732	2908	15056	21427	4782	4923	4389	3863	4092	4325	4223	30608	5033	4559	17386	4070	30197	13301	14290	3930	20333	15881	5741	4593	3882	6462	5669	18637	4577	15430	4027	14981	4883	18188	4029	18583	3550	21200	17104	28336	27365	4322	4178	17235	17710	16831	3218	4700	5459	4354	4754	15346	16122	20969	3997	4914	17851	21385	5103	5004	5483	27382	21931	16837	18374	3832	4061	16705	16883	4117	24767	20929	21070	6017	22851	20192	15708	4821	17802	5578	4473	12520	12582	13990	11883	17864	4312	5497	3929	19150	20320	4152	4471	4661	5539	4449	16340	4541	4140	21759	20149	22494	19315	4314	23590	4318	4836	4383	16291	24003	4343	16943	14966	3834	4203	10731	10187	3638	10092	2921	3899	8943	7063	8872	10472	3950	3659	3880	11510	7536	8306	7052	7020	6587	4045	2454	3373	2577	4432	2700	6538	6613	2952	10105	3854	11064	11990	3263	7599	4358	9059	2232	3293	3571	3922	11293	11744	3781	3685	3321	3643	7058	3337	3900	2930	7862	2777	8187	3850	12812	11458	4155	4224	4158	4262	4473	3798	11944	4861	12911	4223	13609	4892	3449	2860	2484	3291	3012	2979	3237	7549	2887	2830	7393	2984	8363	7781	5220	9536	9735	9080	2919	2805	2313	4013	7563	4625	3389	7322	3274	7731	2792	2383	3692	9024	3733	3164	6324	7456	2528	3036	8941	8829	3050	8371	3488	8763	8662	9011	10153	4714	6573	3026	2884	3215	7540	3701	3505	8112	2652	3139	4331	8325	11541	10548	7237	8272	9672	8889	6793	2881	10287	4571	10188	4151	3310	3885	2785	2443		15687	15453	16282	14634	17770	16790	15896	13365	17948	17233	14987	11786	14194	11762	12108	15160	13625	15660	15252	18600	11400	11940	16135	14912	13650	14575	11480	13600	12268	12836	10089	12248	13219	14390	23010	24239	23209	24053	25527	25256	27356	26619	27033	24446	24028	23944	26511	28869	22655	14732	20315	21483	30526	31912	22247	19262	20748	20199	18504	16932	21798	23415	28347	29399	20093	20411	23407	25948	32375	25286	20714	19755	27741	28907	20394	19622	21426	21898	16115	19311	17013	19685	22553	23133	16789	15361	23417	22907	23311	20020	21272	20426	20301	19036	19825	20591	11699	12746	21368	22584	20966	17147	21480	21891	28307	26076	17151	19052	19252	19427	22916	23913	23124	19879	17048	14645	14758	13703	12258	14494	12527	13642	15437	17355	10612	11358	14529	11519	11395	12323	12258	15377	170749	168664	224270	226405	256683	249099	215550	211160	240935	243960	136790	134905	297181	295546	133282	135437	196197	182437
735	270.2071	12798	12305	8691	9814	4710	5258	8224	9028	7633	9044	9551	8426	6867	8579	3957	4001	7940	6179	9814	7726	10477	9312	10317	10147	6969	6233	9463	7628	6991	7234	7172	7186	6060	7837	5674	5699	8663	9025	7505	8104	6997	6923	8583	8925	8976	9220	9949	11476	11323	11174	7834	9478	9314	7290	10941	11027	8369	8272	5912	6491	6340	6920	10176	9637	14166	12920	8910	8136	8097	11074	7345	7628	9106	10314	6403	8193	12669	12134	9093	9916	12406	12041	8131	8702	5934	5429	6340	6985	5308	4917	7220	7210	7461	6557	15375	14453	9165	10751	13936	13968	4636	5128	4059	4453	4817	5107	7920	7391	7707	7189	10710	8606	11119	14546	5536	6300	9089	8032	6795	7269	3853	4007	6255	4049	4549	4472	3165	3108	4538	4968	5962	5910	3658	4308	3900	4734	5590	5091	5204	4909	5189	4061	4395	4906	4433	3500	3644	3504	5594	3640	3265	3814	6816	6463	2977	4525	6841	6086	2694	3907	6710	6133	6319	4659	2783	4865	3629	3706	3467	4355	5286	6797	4082	4092	5421	4527	7304	6793	3751	4246	5561	4261	3896	4721	5088	5047	7344	7565	7916	6611	5605	5736	4112	7656	5407	4262	3582	3992	3690	3011	5312	5515	4748	2999	5578	4482	3758	4709	3650	4127	3117	3178	5754	4485	5120	5642	4680	6682	3727	3686	5180	5289	4984	4215	3733	2940	6452	4448	3040	4239	4977	7891	2998	3991	4973	5705	5452	4722	3993	3327	4331	4960	7021	4070	5863	7253	3343	4486	4712	4391	5910	4961	5018	5388	4487	5517	4198	3164	4545	4493	6761	5840	5058	3609	3677	4443		10464	9739	9024	8631	8104	9094	10750	8442	9177	9355	7926	7489	10288	8431	11448	9231	8880	8700	8422	11923	9028	10719	8137	8443	6898	7881	7994	10038	8114	7233	7199	6890	7430	9918	9094	9735	8868	10045	8061	9475	10931	11078	7685	10550	7552	7190	7617	7722	5406	5931	8562	7196	8427	9409	8301	8692	9012	6719	5267	6221	8997	8159	13357	13215	10035	7361	12615	7466	10373	12146	11361	8694	11448	10736	6688	6477	7384	7010	6569	7860	7112	8025	7819	5748	7696	7643	12518	10695	9079	9647	9761	10268	7715	7406	8690	8636	8544	8669	8796	7675	9004	8455	7945	8373	8086	7207	7984	6460	8488	7565	9579	9168	7791	7854	8407	9315	10271	7920	7474	8102	8456	8557	8936	9373	6207	5582	7996	7682	6828	11250	7210	7553	11254	11099	15779	16273	16388	16837	14533	14386	14566	14863	10749	10833	15179	15166	12346	10892	13014	11539
736	271.0254	18471	17405	19864	19129	18397	18412	18704	18699	17622	17946	15318	14168	18745	20335	17018	15969	22509	21680	15694	15302	20497	19990	16766	17145	23828	22623	13887	13460	16564	15858	14780	14353	15409	15093	16855	16751	16614	15224	18293	17893	25611	21888	14973	15134	21671	21480	16980	16771	11144	12581	17646	20216	11897	12030	25418	26321	24324	24978	25941	24761	28767	28214	20577	18949	13649	14120	19112	16810	22381	26388	24164	20626	20692	19788	17966	15715	13733	14152	17335	16027	20420	20255	26398	27295	17443	19770	14936	15494	18933	18575	20506	20306	25891	26002	28072	28230	28012	28119	22397	22523	20709	19954	21234	22496	14562	15827	12481	13609	20723	21640	21097	17182	23487	21659	14679	14976	17296	14572	5813	8245	5713	5284	5692	5320	6788	5655	4850	6675	4740	5352	6805	9255	5466	5184	4906	6008	5151	6257	5646	6597	5423	6895	5263	5933	5864	5208	3932	4597	7445	5378	4806	4846	9948	8584	6719	4859	7827	5772	6158	5851	7574	6938	6060	7315	5991	5404	5035	6072	4807	6485	7620	8580	6232	4773	8361	7678	7223	6198	5183	5799	5643	4597	6004	5965	4822	5849	7014	6742	6784	7691	6047	6051	5961	5532	7792	5810	5646	5689	5234	4562	5920	5652	6265	5766	7757	6882	5693	4342	5299	5099	6069	5018	8193	7264	7679	9491	7458	5917	4699	5333	5794	4991	7690	7809	6010	5812	6530	6096	4270	4631	4730	5661	4982	5284	6214	8069	6364	7102	6427	5427	6526	6539	5345	6606	8232	7611	5587	5423	6084	6233	7959	6737	6518	5066	7023	6550	4532	4262	4600	4621	6485	7544	5391	4613	5620	5816		19154	23223	22577	20189	23321	24294	19271	21272	27789	24238	23908	21653	23056	21972	24177	25059	21794	22248	22463	24083	21986	21663	21847	34704	21241	21776	22621	21323	30224	28744	24440	22131	26649	24385	23450	23295	22586	20073	24729	23818	22646	24474	24175	20887	21090	22629	24088	21413	26386	26454	26260	27546	32275	30524	21824	22612	24388	20804	19204	21549	34109	32298	40263	34978	31814	30808	28889	30464	36819	31816	26392	25653	40858	41778	32620	29863	30175	28371	29541	30100	42437	41485	38968	39629	40063	37032	23818	23146	18887	19911	23829	22470	27225	26522	27326	26398	26595	24709	29709	22363	19788	18998	31020	28478	33957	31368	27395	30354	31621	30416	28774	25618	31462	30602	31017	30732	25426	27344	17851	19513	28238	24198	32102	32560	23523	20485	21235	19833	19287	19869	21326	20070	25159	22692	23570	21456	24613	24910	21344	24078	25754	24554	32010	28941	29567	30971	30232	32704	28873	28609
737	271.0613	16175	18427	6834	8467	7297	7871	9345	8354	7235	8347	7953	8106	7431	7330	7618	7497	8177	11384	6057	7899	7825	7341	7469	8518	8687	8790	8334	7564	8086	8141	9271	7592	7710	8322	7678	7496	7373	6661	7890	8006	7143	8387	7773	8188	8854	7551	7021	7480	6753	5764	10279	9624	6702	6533	8255	8877	9326	9343	9465	8029	10394	8157	9249	9061	9277	8804	7729	8461	8563	9020	10585	7705	9137	7703	8279	7562	7371	6726	7985	8283	9643	8085	9783	8285	8509	8663	8542	7298	7787	7486	8367	8020	8948	8603	10179	8120	9145	8401	7301	8781	8712	11688	8358	8754	7256	7578	7043	8597	8124	8165	8279	5707	8929	7923	8006	7096	7154	7772	25111	27424	19084	22583	20810	17602	16952	16890	11408	14293	13627	16015	13415	12762	11513	11647	16948	15318	19289	16887	16464	13432	17155	16532	18619	16174	15767	16716	15707	13730	19019	19080	16227	15694	17542	17043	19123	18043	15748	16107	14223	16669	14544	13466	20378	19232	15719	16045	15695	15796	15929	14881	19812	23151	16908	16978	19838	19456	23657	17789	19247	24326	18686	18411	18744	19553	19249	16144	22169	22438	20302	18129	13966	15449	17260	18714	13752	14524	10724	11933	13046	14009	17706	15057	12703	13936	15367	17927	17098	19787	15193	17410	15209	14545	20176	22220	21393	22508	19587	21777	16392	16531	14827	12168	19294	21170	15444	13558	13811	15609	18244	20232	14898	14014	14697	12754	17285	14120	24129	25948	15073	13621	16410	16103	23638	23412	18308	16942	14939	17117	18452	19517	14317	17569	17388	14684	14207	15164	18309	17035	14434	14032	22742	18989	14437	13821	18721	17328		25067	26393	19001	17358	22079	21555	29671	27114	22826	29425	22006	20506	20829	24162	22699	24836	29900	25550	24999	27583	39900	40911	24712	23738	22345	21994	22162	20140	26316	25091	20483	18521	22299	24666	23128	24041	30895	28051	28427	30947	35925	35500	38141	37467	33299	32476	45573	46770	22283	21388	31579	33232	37574	38406	39318	41912	27666	26566	30281	29528	58026	54004	39192	35195	28410	30229	39011	38435	34178	31574	27361	28895	48234	45699	26724	26361	27255	24187	20642	21365	24708	24402	26972	28100	27970	27492	25009	24084	24021	21344	24544	23719	23836	20675	20880	23084	19241	19528	26644	22958	29088	27397	29519	33730	28676	30822	24187	23507	25451	24332	35499	37076	27393	24601	20470	20887	47361	45152	20654	21179	22063	21241	28653	25840	17118	20478	27047	25569	20147	21329	24636	27683	64567	62444	38314	39085	25102	27103	21356	21487	31408	29233	27519	24417	156354	153187	70265	67026	58437	55428
738	271.0973	15569	14825	9119	7993	9860	10461	6888	8812	6585	8302	8257	9135	10340	9982	8025	8961	5114	5328	4497	4159	6664	5377	4690	4575	10502	10295	5257	6344	10538	8595	10203	9435	7447	8095	7677	6619	7082	6071	9165	9206	7771	6321	4806	5269	12148	10907	6055	5261	5494	5700	8097	6931	3909	4860	10039	9844	4817	6382	9816	6231	6693	7611	8658	8189	6654	6308	7480	8509	5031	5100	6217	7423	7560	6142	9360	6957	4645	5690	5113	4762	6547	5764	9437	9759	10426	11809	8032	5884	6141	7817	9106	7490	5479	4751	8073	8197	8615	6834	5408	5869	10375	11922	8262	8862	3936	5347	5242	5312	5330	5303	4167	4522	6870	7192	4608	4729	4885	4735	8137	10563	7986	7739	7054	5259	4866	5360	4931	4247	4797	4976	4769	4926	4065	4419	5443	6018	5502	5832	6166	5077	5088	5722	5239	5078	4682	5952	4574	5334	6043	6615	5188	5604	5567	6097	4901	4477	6017	4501	4831	4233	5300	4457	5987	5550	5651	4639	4849	4427	5387	4915	5650	6812	5432	5310	5357	5883	10018	9643	9503	9368	6379	6182	7271	6205	6408	5259	9215	10478	5889	7467	6871	5101	5024	5104	4416	4316	5237	3605	4080	4323	4111	5744	6318	4367	5744	6466	5223	5972	3753	4107	4108	4573	5562	5435	7884	7167	6733	5764	4200	5053	4032	4983	5153	5565	4717	4715	3814	4531	4931	5076	6811	4533	4291	4916	5710	6251	7062	7433	4440	4985	4235	4616	6560	6627	6015	5455	4965	4480	6271	6139	5498	5024	5694	4572	5235	4629	8413	5245	5288	4895	5497	5437	4443	4890	4802	4486		30543	31508	21220	21458	24486	23483	24590	24396	28172	25010	26728	25753	24479	23724	27368	25684	25980	26811	26940	28417	25091	24143	24923	23825	23795	22663	24733	24744	20027	19127	17680	17382	22743	24824	30194	30674	32792	32440	28625	28721	34807	34318	34510	33930	36142	33441	30106	35006	26057	22746	31440	32077	31338	29744	38459	37240	30794	33643	26060	27321	36288	34379	38111	36394	28219	25164	36364	32425	32727	30658	24102	25625	40039	35627	27839	29798	29476	29091	19181	18398	24259	26668	31335	31980	26902	26561	29030	29117	29152	29698	28297	27571	28262	26119	26705	24648	19871	17331	28677	26898	26806	26790	29446	29437	30307	33061	27884	27383	28501	29538	30533	34577	29467	30362	24782	24612	24980	27168	22329	21710	23959	22530	30166	32716	17976	21912	25673	25406	19939	19469	24353	24327	29657	30771	26418	29180	34843	30245	26545	25850	29049	27988	26107	27206	44535	39876	29482	33166	33956	32043
739	271.1905	25960	26494	11276	11008	9082	6553	9045	11080	9605	9585	9964	10113	8134	6872	5814	5280	10082	8854	9009	7980	7444	6912	9664	8762	5701	6777	10964	13343	8709	8765	10306	11338	15029	10884	11000	9266	9354	9967	10184	9942	7169	7044	6886	6691	8544	8466	7950	9258	10833	9234	8929	7461	8014	7299	8741	6367	9825	9739	7766	5889	8528	7819	13373	11004	12896	13104	8882	8407	9044	8817	5653	6871	7895	8229	6382	7716	11255	9396	8791	6443	8602	8574	6772	7538	5663	7886	7313	6856	6329	6080	6107	7237	8392	9098	9223	8898	8361	9538	9002	7929	6521	6741	7022	6742	6730	7170	7345	7779	8316	8623	9324	8141	8185	7808	5640	7533	8807	8835	22386	25646	20102	18867	16376	15963	6296	5749	5648	4969	5448	5652	8072	6194	6068	7049	5381	5383	6680	6533	6073	7041	5304	6965	6538	5968	7066	6546	4925	5142	6973	6901	4572	5224	7233	5894	5961	4179	7553	8038	8753	7021	5946	5777	6700	7772	6277	5881	7010	7273	4690	4661	9969	9978	6094	7218	5967	5670	21521	24258	17594	21370	21152	18311	19916	15615	13409	14965	22643	20172	17495	15497	8435	8492	6054	5708	5034	4350	4594	6627	5016	5453	7266	4882	5522	6456	7840	7297	7352	6151	4870	5008	6158	5944	9427	10872	7074	7507	7404	8520	4909	4824	5649	5651	6295	6825	4530	5770	4149	5236	4817	5878	5482	5596	5100	4873	5907	5071	6767	6850	5855	6589	5216	5097	7239	6703	9175	8495	9541	9419	5450	6795	6522	6338	5818	5160	6004	5661	6186	6820	6422	8488	9392	5722	6225	5896	4769	7174		30377	27361	23779	22422	23488	24320	25068	25379	22688	20540	24014	24493	21498	20567	20350	24786	21129	23049	20580	20355	19710	20238	19224	23046	22385	21186	18979	17780	18341	16675	15969	16289	19483	19666	19062	18723	17252	18614	17187	16710	18817	19398	17035	19399	18757	17942	17740	19060	10479	12297	14883	14488	15950	16133	17985	16706	13032	14709	13280	10596	17665	18164	20227	21352	17687	15613	20695	20531	22337	23220	15950	15216	21195	20919	15595	15646	15569	16362	12462	12261	16460	16491	16988	15356	12907	11393	19913	22321	20759	19614	20275	18573	18332	16643	18534	18459	14957	14455	19677	17671	20757	19502	16687	16860	18385	17007	12685	12215	13459	12905	15629	13727	17846	17434	20196	16685	15836	17546	17184	16261	18498	13811	15274	16966	17028	15093	20802	20133	20080	20313	19992	21731	16930	17105	16965	17458	19509	19914	18177	16712	17449	15373	15560	15454	23009	20224	13964	14864	19121	17840
740	271.2270	169358	168904	86429	88604	70463	63407	87239	87926	84281	77907	88259	92389	57453	57944	52988	49822	92498	97470	98008	104542	73071	67949	91821	87999	47699	47233	92663	96778	65445	69373	76181	72072	103318	114630	82138	84745	78742	77374	71838	74613	59404	60600	71001	73734	50576	47587	88816	84142	99437	98077	72835	73841	77978	78538	47091	50465	102771	101447	47475	45109	67925	59794	93471	94743	125617	120186	80381	81188	88272	92274	116621	128983	56894	58838	57125	51080	102016	101840	73503	69997	72418	69292	51645	47128	52942	58961	73205	77366	42751	45423	42475	40471	63045	65668	44231	44126	54051	48792	52079	52446	44833	45303	46558	50974	59325	59089	76344	79349	85460	85293	80162	80619	52106	55355	58131	58227	74905	73219	49132	48693	42664	39886	38265	38248	29184	26777	34603	33949	34933	32129	45126	45122	36195	33533	32717	33172	42157	38661	29262	27628	33422	31446	35915	32461	32022	30241	39861	34095	35873	33130	32520	32799	42756	39195	32172	34078	41575	48347	35825	36665	33534	34104	41420	38497	41753	39087	51663	53030	25188	20326	36668	36910	37183	37684	31687	30873	58768	61653	47290	46352	55085	51788	47833	44753	39986	37799	63807	62945	50268	52962	34583	36536	49644	42712	37194	33894	41638	44478	23356	23828	41414	40988	38353	43455	36728	40334	33268	36272	24157	25150	31145	30511	29304	30352	44880	39472	35297	38089	35489	39852	34509	33921	28712	26201	24910	22139	32037	32791	19179	18800	41940	44416	28154	27178	30345	31554	32805	31855	33926	36555	27666	24911	31644	32594	47738	45949	37278	35737	35141	31729	37121	40824	46175	44983	44090	41464	42867	46466	46017	47310	34480	31681	39632	39981	37160	38583		236361	234046	330169	352005	331248	319431	146505	145414	248802	248479	109959	108979	113380	108449	156480	152365	82542	82343	196241	218750	172263	172306	242271	239767	175616	175955	138724	142739	177675	180153	112380	112327	153389	160041	36021	38547	33898	31892	39508	39931	43668	41212	33336	33710	30948	32197	33919	31844	26179	23974	31503	32325	36717	33998	34035	37153	30825	33286	27789	28080	184206	179483	147634	146373	130350	127081	181249	164713	383665	367251	179644	175804	290967	290836	153966	161050	181226	184600	83342	81711	115118	109793	111662	108860	84742	79672	197441	217989	152692	155992	178831	174470	128424	126873	88547	89553	238411	230575	111962	105273	152917	145645	24648	26258	28652	27189	20453	24382	25315	24219	34501	30753	58647	57330	197200	189787	97856	100627	296146	290279	117818	117265	183087	189878	335543	326171	65925	70432	58694	56729	199320	196812	35846	38093	36402	37775	37034	38531	43659	42898	34273	34472	23731	25536	27822	26179	30354	35237	28868	27239
741	271.2889	7112	6541	3699	3541	3344	3253	3586	4412	3866	4269	4342	4783	2748	3214	3039	2722	4226	4538	4238	4728	4124	3101	4224	3551	2651	2855	4081	4047	3328	4094	3885	3752	4150	4889	4016	3765	4497	3844	3345	3771	2876	3411	3032	3898	3014	3232	4186	4096	4771	4178	3355	3865	3442	3248	4043	2867	4420	4491	3003	2455	2994	3301	4779	4476	4632	4933	4018	3722	3534	3944	5619	5280	3114	2845	2864	3120	4163	4552	3421	3067	3513	3843	3022	3392	2920	3343	4271	3895	4061	2891	3206	3394	2927	3133	2868	3309	2911	3260	3095	2870	3145	2773	2484	2826	3521	3387	3984	3268	4078	3694	3505	3683	2292	2647	2829	2971	3431	3167	3917	3741	2740	2787	2967	3086	2481	3121	2646	2631	2842	2546	3389	4099	2682	2403	2722	2709	3395	3066	2308	2328	2640	2550	3801	2217	2685	2645	2473	2773	2884	3051	2591	2833	3530	3421	2797	2538	3749	3980	2629	3109	3026	3284	3547	3598	2733	3076	3378	3620	2263	1958	3043	2829	2653	2618	3138	3477	4478	4184	3380	3782	3262	3478	2823	3407	3133	2475	4456	4437	3966	3447	2998	3227	2924	3246	2840	2414	2329	3331	2051	1816	3210	3878	2667	2695	3830	3765	2918	2674	2806	2318	2906	2591	3245	3678	4225	2599	2400	2549	2354	2301	3159	2878	2752	2919	2079	1694	2307	2408	2667	2331	3336	2716	1906	2410	2606	2571	2857	3301	2794	3207	2497	2346	3143	2814	3180	3573	2588	2563	2676	2845	3395	3141	3210	2414	3579	3226	2556	2812	3841	3592	3755	3297	3159	2870	3134	2965		9452	9463	12261	11872	11054	11266	6619	7077	9680	8774	5054	5751	5989	5313	6898	7086	5283	4775	8189	8824	7151	6663	8667	9277	7445	7142	6852	6770	7146	7424	5250	5353	7321	7280	5662	5304	4596	4902	5830	5309	4979	5198	5625	5397	5676	4930	5709	6274	4010	3988	4194	4124	3794	4699	4467	4902	3168	3840	3908	3546	8407	7436	8174	7755	5884	6454	8151	7292	13682	13097	6962	7224	11456	11647	7245	6618	7369	7324	5344	4687	5933	5686	5854	5885	4890	4521	8286	9224	7002	7423	7349	7542	7477	6894	5566	5663	8503	8488	5892	5734	7423	6907	4185	4315	4143	4959	3352	3555	4393	4431	4851	4253	4324	4513	7704	7762	5264	5688	10186	10017	6501	6278	7826	7699	11589	11232	4296	4872	4110	4479	8680	7514	5259	5297	5514	4713	6313	5704	4432	5213	4423	4582	3818	4051	5200	5073	4275	4374	5101	4773
742	272.0891	23680	21551	74373	67022	124698	119683	127157	119915	170289	166809	83148	77813	184967	178303	48779	48018	14040	15308	7402	8106	82884	85879	6198	5349	186954	188436	57887	53953	221575	206868	172754	170272	79371	69813	170258	168280	96350	102428	168794	176010	106949	95703	14068	13927	142054	138214	9737	9016	8775	7177	50797	46694	30089	30939	113430	106255	14933	15890	137775	125936	53829	54724	143941	132314	45044	38039	126630	123974	9235	8511	117440	113140	151716	156295	119735	118490	8859	9466	15286	19112	11244	14958	136605	133932	74779	66639	86929	81448	141683	134210	231047	227083	17602	18522	157774	153176	112659	107162	80870	80822	118840	117081	167992	161520	19279	20043	57564	51832	17597	16739	6583	4356	94223	97767	42501	40817	12858	12074	11283	13956	7765	7982	7397	8587	8344	6303	8077	5582	9116	8468	7006	7553	6694	5772	6402	6911	8538	6793	10284	8570	11100	9791	8040	8312	6107	6429	7456	7915	6630	6369	8586	8146	7375	8526	6146	8883	9148	9067	6954	5907	7595	8625	7026	7112	6305	6525	6786	7578	7688	6291	11215	9199	6976	6453	9705	9205	8842	8451	9015	9576	7424	7849	9780	9411	6306	6858	9193	10383	6283	6114	7202	6749	7569	5664	5304	5976	5967	6552	5558	7010	8262	7658	7192	5885	7194	8856	7796	7522	6884	7626	6113	4810	8496	10422	9618	11458	7833	7720	6500	7071	7782	7247	8389	8542	8086	8117	6906	6698	8260	7309	5713	6572	5969	5144	5926	5696	9573	8554	7722	7542	5551	6780	9686	9424	7818	8896	8438	8635	7766	7666	7641	9715	5622	4685	6723	6642	6985	6985	8220	8041	8924	7803	6301	5910	7647	7915		18248	16582	18315	13453	16748	16319	15756	14690	40379	42654	59218	58622	32542	29248	40341	41605	70358	71163	67668	70755	38674	38471	41420	41360	38816	35085	55654	55472	31988	34543	24511	24348	48021	44603	21968	19642	29410	27442	24075	21936	28608	25974	28730	30319	24258	25874	27526	26091	19573	18008	21771	20098	25277	24215	25901	24442	23464	22026	17325	16729	28127	26608	32206	29614	20709	19531	25371	24805	21134	21024	20955	20054	25366	26456	17098	20360	24949	25827	15741	18484	18873	23967	20435	24654	17588	15017	18020	18353	20773	21081	22732	21308	16459	20140	17260	16247	12354	15431	17769	18789	20473	18045	26885	23376	28858	24715	21009	20681	26778	21475	26428	23700	25946	20697	42766	40998	56860	59430	42626	42048	25552	24437	16678	19122	28767	25717	33355	30526	40877	41031	40387	39731	23989	23826	20123	19678	29537	31982	23721	23033	20346	22140	20118	17670	29390	24963	24459	20962	23101	23902
743	272.1605	10613	11888	5383	5064	6786	7019	6414	5307	6425	8185	4558	5209	6081	6624	4165	3551	5031	5313	4532	3929	6359	7706	3732	2589	7667	7708	5051	5166	8839	6745	8034	7268	11275	10288	5945	5870	5138	4977	7294	8230	7276	5320	3280	3237	5229	4635	3848	3813	4800	4859	12619	14098	4138	4622	5728	5010	4589	6058	8073	6130	4055	4663	6738	6258	5864	4461	8474	6772	3489	4047	6848	6008	6743	8174	5860	5398	4591	4772	3071	3657	5693	5661	6078	7803	3797	4889	6258	8923	6197	5908	8693	8572	3964	3246	5801	7110	5626	4979	3866	3883	6012	6353	7193	5928	2603	3777	7192	6836	4650	5664	4099	3799	4844	4413	3441	2945	4534	5458	7695	7353	6833	7016	4574	5447	3624	3492	3086	3234	2563	3129	4304	4764	2890	2851	3172	6931	3350	4243	3834	4401	5278	4323	4376	4176	3346	4933	3535	3393	3658	3546	2827	3065	3398	4362	4368	3563	4252	4427	4500	3156	3832	4071	4622	5645	3568	3691	3359	3739	3423	3163	5146	5170	5524	4131	4103	4866	6612	7787	7286	7848	5341	8390	5041	7794	5442	5537	8383	7851	7550	8152	3712	3786	2930	3889	3257	3526	3277	2967	3380	2654	3022	2906	2930	3164	3669	5149	3683	3826	2312	2345	3697	3500	3782	4750	3586	4908	4258	3820	2736	3695	2656	3428	4325	3763	3128	3303	3271	3524	4949	3830	4209	2856	3356	3197	3439	4650	3228	3103	3308	3253	3798	2853	4159	3175	4735	3520	3018	3470	5632	5384	4530	3958	3647	3479	3977	3517	2922	3571	3837	4581	4674	3180	3487	3878	3186	4234		30022	24967	27650	23631	27063	26667	22734	23144	20154	20064	25301	24930	14915	15615	13453	16444	21057	20338	20363	21348	26064	23340	18374	17436	26880	30539	16991	15576	26550	24412	26616	26849	27386	22939	21023	22098	23011	24935	19719	22432	25604	26269	20853	22672	21546	23107	22395	22675	11290	11319	13578	13328	20197	19173	19908	21280	13649	12075	12920	11957	21163	21818	26174	24780	19696	20044	22161	26031	27395	25255	18079	15741	25391	27407	17503	17305	18198	15416	14826	14020	16864	15830	18709	19157	14507	13214	25067	23474	21948	18867	22609	21056	18492	19865	20419	16519	14619	14210	18748	18314	20344	18131	18733	18342	20303	19611	12990	13602	13335	14247	19732	18061	19774	18061	17568	15523	14676	15667	16265	16600	15974	12944	12390	12757	11687	13336	13050	13702	16107	16424	16492	15419	17099	18529	19758	20610	23139	26261	18187	18425	20393	21874	16104	15856	21878	20771	15916	14914	18075	19324
744	272.1729	7572	7435	4998	5067	6310	5309	4505	4815	6210	7815	4366	4601	6330	6451	3247	3458	4140	3848	3359	3718	6601	6814	3016	2645	6680	6972	4954	3421	7665	6446	6874	6800	9228	9634	6181	5651	5043	4728	6247	6443	4476	4532	3210	3604	5914	5059	2923	3188	3572	4090	16419	17242	3914	3470	5085	4780	3982	4550	6342	6247	4160	3469	5867	6825	4362	4241	8530	7514	3349	3521	6663	5362	7175	6630	5833	5820	4713	3912	2986	3196	4028	5721	6228	5441	3850	3762	8311	7902	5890	6227	7623	8231	2509	3440	6022	5750	4914	5033	3975	3941	6399	6747	6397	6141	2935	2474	6559	6269	4228	4716	2325	3304	4494	4244	3667	2837	3535	3247	4414	5348	3486	3897	3142	3067	2378	2916	2100	2277	2702	2291	3307	3706	2724	2909	2303	3423	3286	3467	3033	2963	3777	2925	2888	2825	2800	2701	1993	3216	3052	3498	3477	2743	2260	3013	3028	2722	3422	3418	2419	2886	3762	3227	2771	3130	3217	3140	2155	3119	2405	2762	3118	3062	3374	3305	3355	2959	4898	4198	3742	5087	3280	2995	3774	3458	3625	3027	4444	3645	5645	6322	3080	3637	2688	3047	3228	2040	2190	2795	2491	2110	2546	3133	2658	3305	3728	3284	3458	3367	2688	2534	2205	2513	3082	3964	3216	3932	3822	3941	3327	3775	2168	2024	3847	2151	2851	2630	2523	3238	4251	3315	2900	3252	1969	2516	2575	2656	2461	3566	1707	2909	2913	3216	2222	2740	3536	2366	3088	3127	3183	3182	2441	3739	3128	2363	2881	2744	2327	2453	3985	3163	2484	3326	3323	3126	2958	2652		20929	19099	19272	19771	16619	15991	15874	16469	14918	15209	19121	17435	12351	13492	11299	13305	15510	12441	13282	15939	15495	16201	13060	13290	17444	20936	12626	12732	16223	15913	17752	16511	18998	16383	13419	13991	14458	17253	15541	15361	14355	12591	16134	12559	14453	14414	15451	16197	10853	9966	9448	10536	14918	13752	13772	13705	10808	11609	8884	9983	15922	16637	21520	21529	16425	15887	20073	19615	17615	17813	13129	15267	19858	18792	12997	14438	12349	13490	9029	10035	12469	13214	13303	14376	10569	9740	16013	16049	15574	13855	15652	15123	12716	14642	12393	11984	9902	11217	12544	11842	13453	14963	12732	11749	13595	14056	9719	10753	10654	11161	13898	12410	12243	13431	11711	11621	14682	13255	14743	13533	11366	10548	10805	11571	11293	10685	10927	11758	11733	10245	12408	12847	14057	12383	14265	13404	15479	14360	12890	13207	12758	14352	12211	11755	15798	13002	12686	11622	13403	14273
745	272.1864	6918	6099	3494	3709	3582	3440	5276	4337	3767	4687	3329	3460	3433	4160	3084	2503	4268	4006	4282	3675	4068	4302	3542	3315	3797	3462	4075	3432	4487	4188	4278	3322	4744	5885	4038	4387	3697	3397	3383	4496	3347	4911	3324	3614	4768	3494	5171	4577	4581	3871	6207	6385	3523	3289	4403	3571	4418	4428	5065	3237	3147	3010	5055	4253	3901	4608	4835	4186	3034	3585	4109	4051	4680	4080	3346	4124	5111	4682	3123	3232	5332	4965	4107	4092	3625	3962	5295	4412	3907	3282	3170	4286	2587	3789	5291	4567	5176	3676	4181	3875	3891	3027	3570	4676	3789	2761	3890	4076	2948	2720	3331	3282	4194	4052	3141	2562	4189	4168	5376	4588	4043	3161	3069	3556	1775	1774	2366	2085	1798	1556	2603	2051	1874	2702	1785	2656	2370	2970	2547	2573	2096	2637	3161	1996	2082	2025	1637	2236	2177	2354	2647	2233	3622	3812	2720	2629	3066	3425	2111	2208	3286	3287	2433	3351	2723	1907	2370	2678	2353	1971	2476	2697	2148	2913	3366	2753	4765	4155	3994	4874	3724	3511	2497	3775	3312	3046	4367	3054	3532	4622	2972	1796	1689	2235	2388	2341	1944	2149	1729	1406	2612	3119	2740	2502	2817	2444	3010	2752	2788	1984	2443	1447	2585	3953	2741	2569	2396	2662	2800	3123	2222	2268	1970	2637	2213	1912	1774	1969	2450	1637	2178	2276	1837	1567	2432	2138	3018	3466	2170	2313	1745	1782	3164	2136	2427	2550	2575	2819	3102	2287	2428	3933	2491	2440	1999	1710	2200	3071	3232	2534	2562	3695	2454	2217	2011	1987		12355	12976	11894	11650	12201	12421	11783	10979	11196	11124	12151	11702	10197	9124	9488	11570	13103	11546	12259	11310	11923	10522	10497	11975	12936	12260	12137	10587	10950	10530	9725	11402	11918	11682	13980	11182	10317	13896	12360	12527	11254	12652	13992	9810	10327	10712	13717	11986	7304	7249	9334	8539	11654	10648	9957	11660	9293	10239	7178	7017	12476	14531	16350	14399	11330	10564	14821	14752	14662	13056	9599	10895	16194	16719	9081	10819	11455	11748	7917	8883	10577	11861	11201	12166	9077	8894	10907	11689	11136	11124	12193	11495	10027	10551	9800	9915	6714	8227	10118	10263	11442	11089	8868	9569	10752	10742	7783	7573	8961	8566	9425	8718	11585	10246	9197	9307	9633	9349	9246	9989	8738	8831	8065	8650	8774	8720	8285	9730	10346	9663	9960	9745	11265	11893	9832	11765	12328	13044	11959	11630	10225	8995	9567	9251	14040	11296	9278	7706	9483	9404
746	272.2592	4098	6508	3645	4332	3906	3634	4755	3692	4096	3729	3371	4719	3565	3482	3388	3563	4278	4150	5635	5867	3355	3818	4953	3580	3354	3262	4697	3972	4208	3507	3660	4433	4506	4632	3683	4043	4725	3561	3795	3971	3416	3811	3430	3780	3563	2735	4397	4968	4216	4181	3727	3883	3794	3112	3750	3214	3511	3525	2599	3538	3307	4186	3315	3994	4109	4044	3674	4086	3817	3575	4049	4805	3129	3612	3236	3059	4606	3697	3451	3304	3346	3467	2846	3384	3380	3055	4396	3787	3683	2588	3034	3244	3008	3532	2759	3304	2904	3427	2827	3171	3857	4619	2665	3427	3524	2536	3957	3465	4333	3603	4940	4842	3795	3264	2640	3390	4193	3998	3369	3611	2451	1969	2045	2466	1649	2652	1861	1643	2206	2027	2556	2865	2227	2247	2128	2354	2560	2525	2587	2124	2157	2095	2172	1480	2076	2423	1718	2493	2371	2489	1808	1945	2491	3023	1844	2176	2875	3042	1900	2571	2521	2625	2934	1940	2518	2520	2004	2193	1868	2015	3132	2361	2563	2010	2563	2340	3704	3696	2901	2328	2783	2164	2573	2256	3000	2872	3801	3565	3408	2865	2030	2129	1851	2367	1930	2072	2314	2261	1666	2131	2196	2844	2218	2822	2128	3658	2329	2085	1906	1853	2008	1829	2399	2815	3142	2668	2247	2063	1997	2082	2039	2450	2430	2253	2073	1542	2130	2339	2406	2427	2099	1965	1629	1420	2261	2704	3149	1975	1990	2257	2035	1609	2131	2133	2569	2743	2094	2163	3317	1961	2844	1820	2651	2319	3053	1567	2126	1921	2459	2905	2639	1936	2040	2287	1959	2320		6930	6912	8528	8939	9006	8514	5922	5140	9051	7538	6882	5805	5175	5052	5512	7076	5283	5417	7247	6876	7039	6710	8022	7742	6042	6512	6894	6132	5802	6467	4322	6443	6739	6135	3844	3678	4753	4035	4144	4864	4418	4713	5350	5256	4343	4211	4653	4406	3037	3097	5095	3489	3954	3905	3776	3596	3421	2852	3064	3485	6644	6274	6288	7717	4985	5181	6627	7191	10295	9985	6331	5611	10945	10098	5492	6176	6374	6367	4318	4661	4762	5308	5718	5916	4370	4603	7324	6406	5989	5889	5962	6161	5026	5495	4671	4924	7831	6984	4749	5476	5632	5188	3945	3902	3632	3963	2956	3261	3227	3491	3241	3167	3951	3944	6306	6073	5215	5930	8314	8564	5104	4910	6704	6476	9472	9839	4337	4830	4766	3745	6565	6621	4655	4446	4352	4091	4246	4412	5055	4257	4224	3722	3581	2918	4520	4707	3426	3402	3999	3558
747	273.0078	21220	20633	21842	21299	13674	15213	19493	19371	15966	15058	14192	14326	16575	15386	17758	19083	28092	26813	22225	22662	19990	19489	22848	22408	22411	21671	15761	15525	17518	13281	15304	14421	18914	17919	17117	15925	12814	13866	17214	17363	29760	26550	19522	20062	21394	20976	23276	20749	18484	16899	16582	18743	17343	15215	26825	25349	28909	27388	27812	27494	31987	33068	20318	18645	16712	16342	18662	16928	30868	28892	23210	22176	24678	21774	19330	19833	22004	18076	19417	20943	24123	26139	30682	30282	20693	17965	16287	15236	15088	16411	16984	16881	33798	34466	31719	35698	28661	26616	25225	26629	18583	17661	25629	26974	18795	20424	12595	14802	25242	25358	24528	23721	25360	22996	17729	15821	22917	20656	16799	17229	20518	20240	16366	16209	19006	18074	24336	22088	16916	18248	20982	22139	26076	21018	18257	17352	16072	15913	19720	22999	22799	22723	14950	14063	25739	23671	10305	9527	16956	14943	25423	25333	45113	42619	26330	27031	33793	32040	23437	21523	30377	29949	32459	32209	24434	27217	31961	29765	22293	20532	31222	32850	23985	26344	38445	36971	14738	16177	16133	14942	10763	9393	17037	16494	17364	15506	17982	18971	12641	13533	26502	23873	22784	20653	14716	12317	18330	16780	16803	19010	13211	15829	14864	11408	17282	18149	26687	24641	17764	16853	15286	15462	26583	23784	33603	31140	19084	15661	16643	17991	25659	27730	30047	22961	32950	35029	36919	30444	24144	24913	13253	15483	11294	14526	14626	14385	35188	34120	27786	26443	14271	13696	28092	24113	26048	26768	15752	15643	36959	37783	43983	41868	33478	34322	31550	31448	42069	40943	36137	35268	38572	34410	29216	26590	31877	31150		23593	26405	32171	34151	37506	34980	30622	27675	38634	33077	35808	38681	31576	32455	25392	26232	30360	29098	28305	28291	25505	26081	22659	24423	23653	21241	27345	27704	45218	39709	32619	35875	41876	39968	949143	918090	1165594	1163130	966352	988030	1034862	1029832	1272056	1266828	1122656	1146900	1581447	1564137	503597	511172	591836	596103	449937	459425	576577	582838	380430	379247	336295	330556	339375	346298	397915	394048	241655	228532	322704	334719	248971	259916	236029	224574	390136	381633	279464	272129	294622	293750	207270	205475	272088	270697	322938	321161	255404	244006	46464	45269	34225	31511	38867	37222	58417	55111	60898	60852	56244	53851	44716	43271	35531	31908	706117	704101	818072	829345	368790	374635	447205	461293	581008	591773	84006	77045	46059	50420	39483	38536	24298	25080	37404	36151	57757	52730	33402	32546	37832	32154	27410	25702	26115	26462	883462	898854	810692	812657	1336009	1312191	771470	773910	676454	685875	502566	503482	774117	775399	528983	529714	710472	707237
748	273.1705	17048	17921	7177	7797	8266	6450	6781	5685	7706	6305	6588	7391	4782	5491	5673	4572	6629	6820	5655	5518	6378	6078	6426	6981	4954	5289	8557	6777	6063	5382	7436	7272	9592	10535	7344	7117	6612	5478	6630	5953	4766	5958	5075	5558	4693	5538	7374	6858	6706	6157	8199	8771	3792	5269	5037	4707	6499	7150	6377	4103	4422	5033	7353	7519	9386	7517	8619	9070	5981	5625	6272	6935	6090	6293	4507	4267	6054	5927	4454	5219	5997	7316	5576	5495	5379	5954	7475	6968	5333	4744	5131	4950	5603	5261	5073	4611	4238	4542	5445	4719	4681	4476	6053	5273	4103	4962	5757	5468	7180	6485	5291	5859	3767	5112	6149	4892	6312	6058	186975	185523	231801	215906	257746	247443	12561	7900	6950	6506	10208	12692	6731	7225	7118	6192	10755	9121	6321	6321	7680	5695	6068	5692	4998	4908	6139	7534	5118	5002	6374	7374	5681	4374	9558	8121	6340	6118	6802	7071	6963	8770	13195	10714	6121	6740	7461	7724	10596	11882	5242	6536	10335	9584	6477	7019	8712	7253	633147	637211	338871	333019	427004	418113	293101	279650	208288	210006	450684	460928	703807	702136	12305	11320	5867	6906	4052	4067	4586	5503	5573	4912	5227	5176	5452	3780	6977	7521	10333	9175	5890	3902	5025	5110	10138	11433	10846	10348	12547	9885	4372	4977	5653	4831	7201	7677	8308	9338	7022	6198	6896	6621	6657	5707	4341	5105	11271	8326	12170	12432	5292	6351	5199	5027	7777	8238	6595	8645	6766	8386	8333	9695	6767	6687	5660	5149	10892	11067	8633	6786	5618	5462	8671	8507	8295	8082	4761	5265		71277	71175	50315	48038	59040	62063	64095	64690	70062	65551	76353	72792	60992	59036	69574	69848	86981	80592	71504	73198	73603	74982	69982	66126	69551	68216	58772	55284	61023	60643	46298	47056	64346	62576	65629	66006	71108	73974	53298	54807	69617	74742	74712	75955	76464	80824	87062	87071	39383	41897	50695	47686	44365	40958	61661	60958	50012	48607	29351	32100	69417	64604	82257	84485	55670	64936	81587	77035	82767	78761	55818	50350	82984	74284	52276	53105	67334	59633	45371	44724	58363	59282	60758	60759	47588	47060	81151	81043	77490	72581	74893	71606	61620	53963	63268	56122	43339	43832	78695	74107	76583	74929	52337	50033	54835	54802	35010	34875	39659	39319	52950	48976	72152	65401	64718	63259	52263	50198	44793	47070	51025	52526	59431	53872	43802	41652	60603	59628	62623	59315	67761	65210	58549	60126	57736	58746	73843	73763	60786	56396	63352	61543	43068	50749	74947	73873	47215	48224	62167	61319
749	273.2059	11714	11333	8569	9617	6331	7315	7029	7845	7140	7520	9384	8390	7654	6838	6267	6820	11540	11027	9051	9915	8796	7777	15898	16128	7789	7069	9403	8008	7195	6923	6192	5799	11003	10964	8472	7924	6887	7263	5969	6394	6730	6376	6051	6689	6523	6795	13572	12827	9152	8414	6800	8942	6424	6555	5727	5743	9970	8861	6769	5927	8736	9351	9521	9808	10400	10549	7125	5956	15242	15546	5400	6011	6213	6166	6175	6536	10810	11490	7978	8520	9233	9510	6462	6778	5715	6136	8629	11343	7803	6737	6672	6762	6114	8063	8099	8122	7661	8109	8587	8420	6497	6577	8360	7156	7124	7465	7461	6473	8587	7289	15246	14531	7036	6269	7351	6953	10568	10465	22219	23539	23262	23537	25505	24884	9690	10334	7910	6997	9855	10667	16226	13593	7486	6741	7214	7858	7307	8870	8954	7923	10404	11614	9390	8925	8282	7369	6987	6123	10578	10247	9071	9186	13531	12574	8655	9395	9174	10287	11782	11330	14155	13745	9843	9937	8291	8323	9387	9362	7442	8330	15267	14899	7076	10606	11011	12036	52908	54704	34219	33159	37300	37895	29294	26860	23279	21409	42395	41684	58542	60680	7803	10056	8546	10178	8633	9678	7552	6901	7390	7949	11632	11606	8038	8053	11577	13911	13741	15499	9448	10937	9252	9677	11985	13123	12911	14680	11975	13083	7130	7643	8004	8793	10705	10794	8612	9420	6966	8078	8859	10079	5340	6574	9276	8164	10374	9188	12533	13137	9516	10325	10408	9761	9260	9856	8387	9723	11075	11338	8272	8391	13241	11731	11523	10289	10532	10394	8763	8919	8014	8654	8977	8570	7065	7044	8147	7176		14464	16736	14081	14091	16286	14931	18125	15347	17033	16202	17789	20698	15348	16365	15840	16321	16077	18867	17404	18761	17755	15981	16942	15607	15434	16003	14706	15129	14413	14608	13907	13311	16684	14674	18489	18405	19040	18277	17428	17110	19968	20902	21447	20505	19951	19061	21145	22192	12729	13164	14398	13982	16536	18197	16572	16619	14938	14358	11663	12903	16033	16858	17535	18539	14504	14556	18018	18188	17855	17407	13568	15172	18379	16535	15109	14536	17308	16383	13260	12286	14544	16793	17500	14949	15569	15557	17837	16758	19095	17951	16085	16991	14995	15006	15887	15115	15381	15778	19624	20403	17428	18554	14971	13983	16637	17963	14213	14180	12403	14481	15141	14889	15886	15900	14767	15685	15859	15364	13728	15595	17424	15359	18785	16076	13748	14078	15639	16334	16778	15654	16944	16993	15910	17323	18558	19203	20349	19626	17053	15281	16108	15828	11715	13031	16760	17993	12995	12199	16205	15766
750	274.0504	5736	6694	3945	3546	3187	3868	4720	2954	3235	3840	3958	3935	4366	3823	3366	3289	3908	3976	3096	4402	3760	3055	3248	3018	4343	4202	3547	2943	4681	4508	4203	3947	4407	4957	3616	3090	3631	2950	4293	3871	2842	3204	2813	2874	3755	4647	3803	3507	2922	3018	3294	4651	3409	4489	4700	3866	2239	3604	3775	4091	3405	3205	4264	4233	3982	3483	4946	3938	2960	3461	5110	4115	4040	3889	4305	4305	3241	3933	3043	4022	3434	4047	3885	3805	3118	4387	3612	3835	4384	3762	3788	4066	3480	2840	4732	4567	3200	2674	3806	3455	4445	4108	3151	4414	2783	3058	3492	3860	5091	4630	3741	2624	2867	3892	3108	3491	3977	3490	5845	5629	5580	4674	4221	4328	4675	5201	3990	4146	4695	4818	4620	5747	3647	3537	3950	4626	4085	3979	5017	5117	5239	4734	3543	3267	5044	4292	4330	4630	4072	3388	4445	4042	5690	5499	3950	4422	4357	4229	3278	3913	5579	4059	4293	4555	4666	4330	4287	3917	3657	3742	5119	5129	4804	4705	4286	5170	5308	5048	4518	4082	4805	3864	3626	4387	5075	5272	5773	6088	5781	4859	6183	5958	4016	4681	3269	3398	4147	3641	3708	3948	4459	3422	4535	4112	4484	4302	4503	4983	4303	3441	3766	4455	5518	5660	5428	6006	5618	4574	3946	3031	4625	4945	6168	5786	4662	4462	4418	4026	4654	5089	4684	4204	3309	3604	3029	4965	7959	6132	4572	4707	4739	4700	6432	5453	6464	6330	4667	3340	5258	4667	5708	4867	2690	3667	5352	4655	4873	4939	4345	5048	5481	4881	3951	4020	4233	4720		8986	10551	7234	5629	9893	8784	10267	9522	17791	25564	25066	25572	13341	14653	19317	16896	27680	27625	30314	28380	21773	16512	17705	19391	17867	14708	22070	21374	14159	13912	11335	14468	20133	18578	18907	19641	22361	24935	18904	17895	19802	21362	24398	21266	21776	22133	23513	25507	13747	13828	16538	16118	13449	15663	15156	17951	15922	14908	11106	11484	18975	18549	17607	18530	19225	20335	35127	33420	58396	53413	16942	16012	48765	44662	20042	19495	19712	19363	18527	18478	20179	20463	18938	17364	19565	16338	26023	23364	35353	36937	21123	21013	20284	19805	18472	16578	18735	17904	15732	16930	19885	17886	18182	16464	18758	18405	13631	12777	12841	12038	14561	14534	16682	17008	21499	16674	22342	25229	19010	14384	11116	12301	13444	13279	16984	13767	14837	15396	17315	18366	23513	18171	18791	17483	18574	17879	24193	23941	17923	16882	17937	17660	13360	15219	20980	21823	17043	16028	16616	16949
751	274.0944	5535	5707	4222	3606	4897	5787	4989	6164	6074	6654	4564	4458	6084	6033	4255	3783	3341	3448	3035	3106	4864	3883	2423	2263	5656	6174	3729	4032	6251	6319	6504	6201	6867	8006	6723	4826	5210	4063	6392	6194	5055	5932	3515	3059	5347	5066	2660	3209	2694	3207	6285	7405	4224	3742	4342	5189	2317	3367	5303	5115	3551	3668	6033	5745	4625	5779	8031	7116	3461	3394	7177	7877	6365	6964	5034	5374	4201	3845	2990	2920	3423	3458	5394	5469	4441	4852	5950	5709	5721	4561	7286	6924	2730	3612	5084	5917	5658	4443	3836	3832	4851	5615	4884	8456	2462	3146	3491	3629	3972	3600	2368	2633	4261	4238	3622	3356	3595	3282	5687	5982	4559	3799	3828	4353	4175	3914	4084	3075	3822	3670	4422	4890	3775	2537	3714	3124	3913	4411	4095	3557	4394	5045	3333	3317	4183	3061	2386	4229	4207	2798	3474	3213	4538	3959	2936	3441	3341	3862	4701	3360	4030	3646	3397	3983	4100	4176	3689	3151	3164	3931	3945	4423	2909	3242	4524	4693	4300	4587	4778	4810	4437	4198	4513	4226	5194	5055	5307	5092	4424	5548	3620	4603	4546	3604	3318	3397	3602	3688	4000	3024	3774	3769	3583	3023	3802	4948	4254	3949	4058	3199	3348	2657	4943	6750	4295	4214	3572	4660	3029	3604	2903	2806	5563	3587	4398	3760	3472	3823	3418	2875	4071	3684	3865	4474	4518	3800	6293	4289	4234	2804	3954	3582	4290	3535	4728	4457	3255	4005	3849	4609	5387	4340	3834	3549	4176	3541	5559	4224	4109	3717	4635	5118	3383	3574	3587	5341		24108	22196	22154	23838	17776	18245	15096	15236	16052	18823	20102	17761	20360	19332	17051	15607	18932	17898	17616	18209	13674	14658	15150	17123	21929	19973	41008	37713	15248	17282	19968	15897	17486	17989	92198	92244	103310	99263	122957	117249	115959	114662	105914	107374	104155	103751	104571	104878	79582	81468	77508	72710	84732	84624	84494	85162	89596	88848	67011	62571	188242	187154	175765	175959	130561	125525	146288	142813	185776	179868	164548	164549	179485	179102	103538	100436	118304	125353	81158	83224	95912	99905	113964	110366	99122	96863	23208	22887	21115	21215	19071	21347	23197	21083	17914	17662	16289	15587	24298	18155	21794	23175	73100	68982	72658	70499	64270	60077	61415	63252	78539	79673	59490	57771	15593	13072	23537	25084	13496	14978	13667	12099	15950	18754	14085	12448	16522	12997	13420	13314	15326	13508	118207	114605	86997	76484	116936	115392	101939	93452	76188	75417	57223	53194	68458	64882	66563	64180	56825	59761
752	274.9723	74481	76283	73924	67391	48390	39734	56428	53687	37595	33882	30869	37782	50524	50075	52080	49504	108687	110382	84175	89613	53593	51509	86781	83536	56383	55494	40033	43075	35209	31273	41951	40111	65133	63946	39796	40122	39029	34635	49088	43360	69523	69862	53354	50656	49721	50081	86779	86666	56007	64120	51445	49778	46149	48992	62121	64946	100560	88687	62176	60474	97423	88744	55434	53844	53679	50606	47827	45226	109143	101649	64648	62460	66698	59113	46291	45916	67434	62891	85083	76274	89558	91727	67769	66773	54468	50987	47436	49219	32019	30212	39648	36132	97735	91960	82441	78544	82714	73924	82244	80778	39783	37250	75073	75403	63423	66285	42383	46401	87812	82538	81033	86960	65399	67299	47424	46585	101293	102374	19622	19818	18819	16744	12340	15227	26507	28495	22914	22619	20523	19639	27448	28373	13458	14387	10713	9768	23724	24476	27308	22956	21959	23259	26297	26427	29189	27711	6990	6667	25791	21994	5678	5153	45307	45478	26244	28653	27433	27952	24731	25581	26240	28688	27452	26473	21547	21219	19161	18430	16268	17291	22050	23206	20103	23668	26228	26774	13638	14791	12171	11565	11015	8588	28634	27398	10923	12364	23598	22315	21254	20720	22088	21806	24948	22753	29009	24032	26387	26836	15150	14364	6184	5657	22014	18319	24638	25108	7814	8143	19348	25069	21917	22508	20053	21238	21927	20066	22102	22033	4981	5225	10844	11202	22548	25258	23161	18386	25227	24500	6227	5176	16849	16248	18918	17798	20388	19284	6757	6579	20328	23806	21363	21160	23980	24564	32709	30704	5091	4599	21498	20122	20650	22074	23574	23997	28723	31457	5172	4228	6313	6503	13855	12969	8953	8872	12662	14010		76971	83764	99413	100555	88582	90897	94027	94020	95063	95773	93959	96983	97836	95800	81932	80058	92297	88185	92050	92267	104159	96186	95389	100093	73629	73639	93481	89212	181176	176814	143883	141190	123215	113843	78338	83385	61609	59096	65455	63952	69114	65781	61496	60217	65331	69613	69708	64271	107577	104685	92303	102108	98219	96297	73392	75758	84538	79740	79606	83270	48597	47380	45499	51643	53436	57329	63515	65306	81502	82651	53146	52235	76913	79050	86141	80589	73256	81422	63263	67790	144245	135208	101563	102294	195930	184824	81654	77372	61746	66705	79496	73213	126216	126230	116431	126817	125888	117414	68606	79010	36055	30816	147596	150017	157528	147653	120853	126729	171966	162260	97167	101411	128323	134639	152813	148469	117670	120636	67840	68971	137852	134854	109821	115513	89725	97879	117320	111061	83683	86612	100886	94090	68770	66047	88376	84497	63603	62001	74934	75811	108259	102063	190112	178078	130447	127156	150823	142305	141598	133440
753	275.0235	37194	34418	32496	32788	20767	20009	27410	27697	20555	19399	19833	18538	24253	24458	29735	27821	65744	58054	51887	49332	49219	46155	61815	63294	43477	43117	23248	19926	20624	15684	22661	21592	34041	31550	23468	21827	16501	16872	28759	23960	59056	54621	40972	38946	40110	38292	48226	48172	29189	28305	29787	31708	34280	32915	50250	47726	72143	65028	53893	49148	79478	69942	31835	28935	29443	31545	33484	28986	88732	82336	44826	44229	49716	48873	43596	42548	43124	38264	45933	41877	51279	47658	51325	49619	33150	30828	35060	35490	22328	20534	30491	26311	82987	74923	67903	66915	62515	58594	60759	60199	28748	29749	55135	50827	34684	33509	21526	16956	64312	53929	75339	69679	43301	37051	27536	24341	48886	47418	10896	13137	7847	6194	8295	8320	9385	8951	16340	16078	7760	6687	12388	8466	9782	10413	9217	7363	6515	5902	7627	5886	18301	14762	10424	10122	13699	11248	6452	5987	11088	9709	6633	7080	8299	8566	6989	7246	8174	8422	6683	6996	8087	9859	6668	8017	6717	6458	6297	7595	6291	6425	8877	9131	6470	6777	7891	8012	22396	25077	13135	14603	13321	18098	17709	16081	18099	19537	17393	18504	49586	40205	28303	28120	18897	19212	18714	18070	20992	24378	14973	18116	21668	23623	9309	7024	8850	10757	13323	9891	20853	22111	18339	15975	12354	12377	30479	31122	12715	10837	5177	5315	7198	5780	10244	8677	10078	7569	8529	8208	23409	21447	9459	6828	8148	6659	8172	9271	12050	13900	34111	34936	6468	6714	14287	13579	11404	11303	5610	5539	8094	8060	10257	10330	6687	7465	7743	10346	9341	7567	9336	7580	6003	7914	6879	7552	7113	6944		13455	12956	11886	12007	10763	13913	11176	13893	13746	13938	13055	11525	14238	13444	13702	13079	13391	15461	11015	11978	16325	13031	14252	12740	14003	11535	12582	13497	19015	15853	15767	12008	14040	14449	71723	70760	89008	90814	100142	99382	75083	70607	116905	111689	100006	101569	170918	163669	50844	50258	68015	65373	42203	42663	75601	74145	39118	40012	38009	39552	129289	135566	176965	175440	109397	108144	149551	142317	188998	189831	86790	79053	207742	197906	163082	158354	125913	136034	74827	78917	123802	126106	171078	166451	137652	132798	173431	164987	330231	331065	348922	346936	138354	127225	289910	294939	88550	86189	301676	294798	261108	251897	58076	54931	76964	79716	40692	40537	50900	49164	69048	66544	370489	358388	18118	14817	15495	16535	10154	10506	20647	20300	542538	511245	11273	11169	16511	12947	11586	12584	14389	13026	113207	110141	61013	58816	111251	112078	56173	53580	62137	61855	49360	45640	105088	108195	75574	76641	60156	60266
754	275.1501	43236	44555	7453	8802	9092	6404	8661	7529	7152	9702	7731	7597	6388	6770	4885	5436	8157	8389	6967	7746	6295	7659	8038	6968	5432	5757	7913	6887	6808	6542	7140	6989	12333	14899	7525	7267	8178	7729	6677	6380	7530	5207	4774	6454	5655	4613	7789	7035	5910	7565	10370	10577	7078	8091	4932	4968	7184	7803	6314	6616	7825	8129	11135	10207	9451	9572	18521	17000	8123	7676	9196	8637	9695	9915	7223	7400	9866	10725	5352	5523	6771	5471	7278	6870	7107	6513	8771	9323	6345	4618	6411	4376	6822	7282	5345	7100	5187	4385	5170	4958	4698	6393	4904	7337	5535	4403	7612	6559	13034	12977	6795	5951	5229	5254	4731	5277	7040	7057	47012	44671	43212	44540	41661	38350	4721	3796	3531	2827	3354	4112	3994	4518	3832	3219	4462	4072	4076	2820	3641	2510	3310	4215	3345	3572	4013	3329	2335	2366	4337	4081	3487	3097	5645	4596	3137	3002	4322	3542	3655	3778	4040	4923	4104	4008	3641	3509	3085	3218	3866	3307	4409	4353	2688	2910	3590	3659	64325	60561	57706	51086	61719	59407	43822	41797	42286	38314	61034	58243	54021	53559	5100	3799	3149	4359	3297	2971	3051	3309	3012	2358	3561	3762	3625	3456	3622	3565	3901	3397	3021	2876	2755	2893	4296	4734	4120	4524	4369	3537	3702	2649	3553	3981	4108	4070	2798	2845	2450	2455	2285	3279	3691	3016	2888	3262	3950	3535	4876	5191	2726	3174	3184	2977	3600	4159	4151	3268	4501	3096	4306	3564	3489	3202	3666	3469	4413	4945	3082	3289	4120	4261	4852	4826	3256	3605	3296	3078		23381	22376	18658	19894	23424	22396	22086	19463	21439	22877	20206	20566	16787	17282	19772	22826	30468	28210	29741	27033	18391	21588	24410	23093	22995	24194	20889	19321	18693	20667	18786	19298	29517	25447	26681	25843	27707	28857	25976	27964	27449	30842	29898	28874	30329	30470	28546	32498	26114	22980	28301	24871	30304	30536	27064	25123	25526	30911	24074	20532	26635	26169	29542	30940	24355	19869	28895	27492	28765	29367	19782	25080	34909	34419	24588	23268	23015	23069	19881	20752	22361	23010	26599	24410	17819	16913	37818	38971	37804	40978	35846	32962	28008	31630	34755	30669	25501	22958	30697	30871	37110	37653	26227	29847	26817	26154	22953	24095	24170	25067	31714	29693	20954	22360	21823	20274	18718	16620	18503	16103	23627	21929	23442	23857	22449	19315	17833	17675	19014	18936	21530	19324	26517	24475	25496	24311	27905	27834	23150	22515	25526	26687	20273	22684	30641	31739	23725	22954	26588	27729
755	276.0529	8301	8991	4344	3501	4980	4820	4366	2924	3156	3728	3820	3850	3665	4517	3907	3965	4148	4992	4737	3424	3541	4382	4470	3688	4415	4721	2654	3588	2927	3152	4105	3717	4762	4751	4563	4394	3636	3059	4130	3490	3848	4142	3721	4909	4674	3618	3129	3262	3251	3293	5026	4564	3437	4107	5103	3744	4479	4603	5361	4808	5799	5333	3784	3535	4463	4591	4836	4600	5217	4226	4916	4269	5352	4635	4169	3664	4470	3885	4204	3724	5354	4138	3416	4220	4278	5243	4452	3516	4365	4031	4930	3108	4825	4692	4353	5420	4299	5230	4329	4223	3783	3890	4070	4756	4792	3780	3116	3380	4305	4243	4671	3454	4086	4092	2828	3083	4505	3747	6199	6745	4693	3774	4096	5244	4074	4307	3973	4551	2961	3190	5889	5453	4487	4162	4089	4533	4326	4917	3741	4773	4581	4113	2992	4266	5159	4373	3284	3592	4361	4249	4983	4470	5333	5296	3925	4169	4472	4415	3165	3315	5665	5070	3808	4174	3653	3820	4979	4030	3555	3283	5868	4718	3448	3700	4745	4558	6128	5147	4907	4415	4014	4455	4075	4693	5092	4126	5058	4719	5231	5118	4949	4960	4057	4606	3502	3227	5589	5207	3521	3897	4655	4821	4047	4082	4841	5061	3839	4807	4168	3481	4645	4283	4365	6112	5900	5793	4662	3928	2573	3045	4451	3782	4539	4926	3702	5152	3524	3486	4286	4903	3555	5247	3769	3877	4095	3774	5009	5106	3201	4054	3166	3710	6023	4922	5350	5358	3789	3934	4919	4005	5623	5103	4290	3522	5576	4999	3715	5036	4335	3904	4726	5142	3856	4665	4173	3664		16894	17007	11150	13453	14079	16675	15222	17800	19708	19765	19090	16054	14680	17421	18523	17555	18025	18338	16829	19611	17123	18844	18594	19376	18674	17726	16184	17271	13611	15691	15090	13256	16961	17690	16079	17032	22446	21212	18864	18616	19563	17588	21184	21846	19747	20400	20062	22097	14350	14488	16537	16179	16269	15640	18124	18117	16680	16831	14497	10826	25752	26816	27909	27899	23821	23100	27606	27839	29768	25025	24850	23245	32655	35441	27344	25805	27028	26308	20109	18564	21043	22178	30030	24899	22052	21149	25007	24652	25603	25844	23816	25059	18886	19015	22610	20536	16202	14848	23598	25616	24429	22510	17979	16696	16047	17869	12782	15380	13511	15298	16550	19653	23910	23731	16562	16700	15401	14382	12811	13506	15270	14401	30358	27742	14156	15163	15283	17601	13130	14233	17335	16488	17531	18126	15741	14796	23175	22152	18623	15908	16252	14727	15986	12812	21373	19707	19864	18417	16985	16015
756	277.0575	32173	27987	49288	43403	38207	40474	55845	54086	43338	40665	48576	42326	48770	48792	48925	45986	39673	36099	25348	25833	35394	38277	25701	26912	50032	49906	35073	33265	48391	47856	36715	39165	29257	29573	55681	58660	41758	37403	48233	47949	51066	47116	27129	26850	56339	56212	25590	25656	23986	22725	48174	44867	24864	23347	57661	56264	37507	40811	39095	40917	40478	43530	47270	49949	30028	30123	40715	36390	29647	28329	41769	37585	44115	43343	46309	45104	28320	25224	26823	24733	43526	42981	51069	54566	53125	50284	28923	29688	52077	52022	41173	43664	29471	27571	50580	48004	55765	56915	37805	38020	49874	51953	43872	40125	26606	26878	30707	29896	28645	27927	29646	29903	44547	44891	40008	34115	28375	28155	31068	26898	23586	21958	22434	19929	23859	21805	19140	17513	20096	18908	25918	22304	19733	18138	16464	17822	20885	19329	18585	20359	21195	23072	17236	17397	22144	19687	20720	21110	19149	19789	17938	17889	21348	20286	18737	18747	16940	15627	16957	16418	18603	16866	19023	16930	17118	16229	15949	17458	19968	18503	21021	20731	16745	16058	20707	19459	24651	21872	26525	25896	20359	19610	23424	21811	23194	20690	24311	21465	24388	21868	16633	15819	17284	17271	18308	16710	17882	18246	17317	13676	16791	18928	19537	17352	19906	19559	17513	16374	16133	15351	17639	17122	25427	22218	20194	19868	20592	17377	19144	12790	16843	15268	18422	19348	14683	15566	16617	16860	22521	20712	17118	17079	16830	15192	20153	20569	24436	22039	18220	18322	21461	17483	20871	21459	26325	21525	17959	18811	19675	18573	18671	19595	16891	16919	18873	18026	16145	16453	22418	20922	21196	18174	16806	14692	17184	20038		30586	26152	23612	22866	30689	27842	30962	26950	30812	27325	31049	29428	29496	25137	27610	24283	28218	27461	29052	28160	34125	34637	26938	26951	26509	23709	26895	27483	33778	30791	27785	24367	27596	30630	29426	32438	38659	34403	31103	29119	30983	31985	33128	35572	31958	35876	35496	32974	33810	31817	34858	34264	32503	31623	32162	32202	34889	33978	37531	33005	36453	32141	38613	35680	31573	31778	38489	39829	43023	42202	32508	30679	42952	40133	37417	34455	35040	37827	28773	27846	37040	34100	38250	35625	29089	36137	39540	34479	34607	36482	33286	33769	33691	33131	37944	37346	33387	30809	34779	32299	29307	31505	35245	35797	35505	38778	34913	32269	33753	32693	34943	30919	36324	37378	32185	31206	27653	26959	24825	24587	26940	29035	35537	34379	26838	25905	27724	29455	24452	23037	22817	26632	34220	34909	28752	27796	35069	35094	30651	33566	35277	34356	29470	33269	37914	35535	33649	37851	31762	35078
757	277.1230	33341	37087	10533	9447	10216	11319	7759	9818	10455	9330	8874	8119	9730	9993	8503	9577	9504	9471	7457	6293	10791	9402	6485	6616	8807	8085	7001	7439	8294	8570	7916	8992	13232	14339	8305	9007	9351	9447	8387	8794	9317	8434	7256	7948	8336	9887	8082	6041	7992	7463	14604	14612	6823	6153	10363	10020	7382	8114	8789	9347	8576	8228	8207	10262	7546	8087	11833	12225	7852	8512	11229	15009	12557	11415	8747	10169	8397	9445	6071	4974	11211	9970	9430	9191	9696	10297	9469	12253	9196	8046	7447	7203	6883	7109	8608	9586	8779	8508	8065	8018	9390	6908	8700	7946	8896	7294	9527	9978	10200	9412	6418	6698	7985	8882	8331	7064	8120	8513	29565	27316	21446	17639	21039	18900	18808	17356	19907	18997	17738	15979	27986	23629	23982	20587	19706	17941	15779	13009	19163	19088	20357	18992	14632	12933	17628	15841	14285	14354	14719	13880	17778	16496	20837	19967	15692	13110	16781	14763	11802	12073	18754	16828	16950	15557	21072	19840	15963	14672	13909	14526	21652	18635	15564	15548	16700	15372	29186	26519	21887	20508	19786	19122	18748	19355	19505	18283	25004	22573	17225	17207	16987	17209	15672	13845	13117	14866	18128	17639	15298	13902	18292	15913	17589	17404	19041	18307	19044	17511	15420	15437	17151	16183	19122	17113	18658	18160	16856	15838	13453	12985	17592	15911	20627	17993	17884	17106	12949	12900	17404	17983	18054	17367	15253	16366	17198	16600	20804	20326	14383	14110	11234	9814	18679	16209	19937	19681	10673	10852	19106	17849	21726	20179	18066	16738	21614	20545	17102	14516	23278	21560	24186	22463	15525	14424	14969	13098		572278	586775	437337	430819	412506	398562	484331	464537	223193	217797	283399	286473	178652	185152	154949	159442	160165	162557	209982	207714	166799	166665	171234	170191	166164	168481	129981	130379	110388	109731	116989	117729	271936	298585	44711	44977	51557	46508	48577	45836	52754	46536	46182	48184	52195	55131	51720	47821	29545	28812	35671	35408	41232	43721	43362	40030	32209	37528	29490	30373	64796	66787	59729	59647	67144	70003	84307	79944	89404	84021	98718	95628	72375	72147	38909	36236	44701	45026	36986	35506	46222	44893	48045	49258	32012	34238	169403	164760	124279	116326	124581	125625	151735	155760	110294	110199	148973	141561	114088	116909	163445	165466	40247	37544	42770	44991	30386	32452	35040	33421	39744	39745	92652	89374	205123	209755	126915	125552	288204	291633	219965	231545	108078	115481	224027	225022	99766	96934	166761	169841	152902	148698	39152	39243	38086	38476	41131	47356	42449	39688	41716	46363	31826	33410	43148	44063	33822	34017	41405	40175
758	277.2168	142263	142473	47730	44725	65050	65813	44084	43224	49009	52569	59493	58864	64751	64359	61710	62795	165135	159631	88733	88076	73103	74381	101927	99170	43471	45691	61482	63037	53396	55567	49425	49140	148347	146363	54955	55533	57468	62046	46590	41744	58153	58101	56592	58468	47728	50469	82865	83444	97935	95408	135070	128721	59403	62751	73408	73848	113367	117389	48235	46272	50181	51164	49825	51490	47964	48632	60863	63107	74736	76426	157499	153945	42186	42032	41609	43280	105175	104253	47845	50738	109486	116637	51750	50448	76015	71441	107414	104229	55167	53443	52003	53978	59560	53268	38398	39322	42512	40290	43527	45139	54058	50218	43841	44567	76283	79098	99680	98596	87025	84713	68318	67331	53312	53699	53263	50894	78641	79753	220592	225598	167173	158099	272277	271924	155678	156734	186052	194386	173461	165486	271542	265454	233069	227431	272739	274523	266521	269353	132243	128737	181267	183706	219286	217309	185139	193136	291284	289759	210451	216644	317879	321890	356584	354265	316072	321432	408993	404230	189764	191612	357587	343708	314854	319601	296686	314291	321884	332558	219768	204063	210226	217756	234988	232606	237397	221674	365544	355484	205954	212585	344491	346836	271230	257124	228088	227149	396406	398933	430463	427633	298799	296978	298969	292281	350570	345765	363353	356652	145646	139001	337662	342541	262410	285487	269385	264200	180950	183891	146091	143450	176103	170927	104100	105079	206714	209310	197055	188646	343091	353942	238986	241827	139590	138287	148698	139194	285021	292194	87111	90662	478644	470553	285770	281440	320864	311361	124037	116306	223931	233251	154320	157085	209512	208742	243171	238518	142469	139384	296873	306616	343745	361105	381179	389917	377451	370023	294170	277963	380612	384452	178012	177848	295034	291434	281798	270674		1679174	1686271	461708	467749	476890	469788	912807	883229	516004	503507	997207	967730	822310	804701	743337	750103	777220	793824	723565	741053	1082675	1085763	901402	930546	1508587	1538822	1554911	1577036	1055381	1034149	698096	695340	1426708	1491098	335542	324136	345644	353310	320366	327238	375789	371254	395576	390633	281664	270884	359602	344100	316491	323679	350895	331886	349680	351811	387860	390704	341316	347202	205103	208105	882421	868068	625695	641742	589699	589361	671514	667448	436572	448214	622561	641648	1041915	1039705	714148	711012	826636	835095	341272	336844	446600	448195	528704	517157	480258	462990	767352	780892	296111	284421	648678	633268	889806	873244	413399	406173	566225	564614	917854	901433	440479	440962	265761	268712	245283	238815	160085	166266	206174	202226	358695	352872	372192	366136	406760	399103	667964	666824	274501	263348	433600	421536	373875	393654	277792	278711	958708	942086	839416	831605	879489	895938	420851	413716	385076	396462	436806	458909	611065	605245	283760	281581	222511	225410	300194	298028	382673	397031	225197	216770
759	278.0675	12930	11087	6419	8756	6786	7788	8374	9580	6594	6442	8229	9738	8969	7058	7660	10443	7555	7734	4920	5002	6315	6146	5196	4732	9132	9837	6136	8108	8690	6454	8831	5651	8189	8471	8804	9716	8448	6007	6337	6170	5811	7250	6208	8197	9956	9903	5929	5210	6110	4601	7238	9787	5986	5481	6561	11224	6755	6329	7276	6442	6344	9793	8475	7051	5742	6200	7054	7223	6185	4789	9963	9264	6849	8727	6232	6497	5462	5482	4818	4776	7326	7330	7526	7567	8074	7140	7275	6145	6598	10501	10190	8307	5415	4955	7523	6186	9451	7625	6446	5855	7433	6121	6661	6171	6888	6421	5796	5397	6008	5581	5772	5069	6557	6478	4769	7152	5216	5350	51777	47988	37604	39592	35893	38790	48374	38584	46894	44688	10629	38437	57171	49496	51205	44499	39470	39551	31028	9976	43430	41311	13599	38665	31559	27125	34912	33073	31621	31463	32193	28268	38257	35127	41026	42423	28379	29772	32337	12306	20555	7152	31538	33008	30976	29064	40849	42242	34167	10784	29906	30097	12054	11831	32719	31897	9250	30303	53242	16089	11970	34348	37548	31837	38080	33517	12135	32026	46817	41899	24802	28180	36340	32665	31895	29690	27355	25124	43489	40885	34437	29825	36851	36411	42646	40438	37743	38558	41788	37902	36657	33703	36314	34220	33934	34213	35208	10950	36719	32904	31491	26521	37943	34414	41220	36056	39795	38642	27648	25898	43036	37642	42426	42684	33878	31512	36711	36617	42201	40863	31339	27609	22578	22342	38098	32331	40017	37259	24883	20016	39715	34441	44068	13702	34957	35659	49776	45341	37160	29446	47275	39052	47643	47239	36697	30192	33058	27297		45694	43297	21133	21811	25872	24893	32610	31123	28057	24352	32603	32534	30845	29933	30209	31359	35504	33769	31271	26958	33294	33436	33645	29464	38406	37066	36574	36003	27440	29701	21433	20193	36737	33746	48143	48123	65999	69521	48152	52274	52304	54749	69314	69157	52237	56975	56909	67501	42346	44308	49083	49967	43948	41833	57688	56066	55716	53527	28149	26122	40527	44916	49052	47304	33735	35913	37842	35335	35320	32938	40318	39384	44073	41446	34936	34775	45504	43854	22825	24413	34852	35302	42936	43966	30987	31804	31344	31736	27665	26770	31287	30864	28935	28444	26735	25490	23563	22331	44318	42859	28077	29856	43776	43966	45484	50083	37201	35876	37975	40733	47551	44144	41499	43967	23029	22328	23072	23877	18479	20259	19559	21741	25472	24983	16644	17620	26869	25873	24382	26995	30000	30615	60246	61070	51532	51011	63865	69325	68257	68057	51110	50979	44900	41156	59357	52976	57828	57914	49951	51444
760	278.1253	10559	11659	4255	5196	6382	6999	3380	4174	4303	5838	3677	3836	4606	4841	4088	4112	6796	6019	4284	4624	6826	7513	4535	4942	5308	5897	5689	4278	4118	4396	4702	4417	12252	12589	3404	4297	5673	4859	4122	5355	4220	3656	3362	4889	4102	3080	5429	4393	5904	4413	20300	19528	4737	4602	4100	4434	5059	5766	5993	6231	3467	3932	5888	4724	4639	4469	7742	8385	5393	4967	8640	8342	4809	4977	3664	3643	6537	5016	3151	3761	7469	6677	4393	4810	4296	5054	8267	7262	5897	5270	4753	6107	3421	3755	5935	4607	2903	3133	3099	3749	4609	4112	4696	5361	5151	4689	9696	7950	6835	7493	4146	4672	3747	4333	3376	3524	5035	4687	9663	8994	6358	7979	7969	8756	6177	6201	6321	7068	6387	5879	8858	7299	6819	6136	6536	6684	5965	5625	5211	5423	7658	6797	5981	5694	6588	6499	5492	6113	6887	6223	6651	6707	8483	8453	6060	6312	6721	7624	5346	5212	7313	8502	6997	6823	7404	7198	7651	7210	6084	5786	8048	7427	6138	6190	5463	6764	9708	10580	8446	6997	8502	7731	8049	8459	7491	9209	8784	9455	8363	8599	6977	7158	6675	5929	5360	6288	7998	6571	5563	5392	8340	7954	6660	6566	6657	6236	6735	6888	5323	5140	6013	5260	6485	5134	6673	6795	6159	7432	5872	6178	6839	5726	5573	5563	5673	5822	5314	4977	5054	6299	8131	8034	7300	6570	6306	6777	6193	6148	6626	5801	5170	4182	6876	6494	9395	8379	4426	4441	7774	7016	8865	8691	8127	7609	9255	8759	7124	6971	8605	9269	7009	6323	6177	6825	6160	5457		115504	106068	78741	78216	73723	71833	79533	84181	47041	46576	61972	58916	44456	44812	41883	40058	42400	42898	50651	49023	46383	42277	48283	43525	51144	51598	46030	42735	36191	37478	32804	34300	64313	68010	30060	27773	32486	32476	29390	29789	33325	33860	35141	31548	30717	29180	34393	33851	24677	24463	28490	27699	31170	31785	36008	33665	32538	30658	21187	22569	40058	41200	42076	44386	37580	31317	40626	40622	36063	38692	38170	39509	45285	46055	33728	30736	38827	39279	24617	23120	30639	32633	35962	37415	25867	25887	47163	51409	37069	32629	41347	39254	45908	43299	33738	33270	36824	35478	39255	44430	41524	39338	32936	29378	33806	33338	24638	23583	24804	24571	32878	30724	37574	36098	44916	44114	32964	31477	54339	50450	41807	40153	31528	31233	48078	41903	32763	31523	39333	38125	41219	41405	28010	29171	30438	28580	34483	38287	33799	35698	31749	31790	26251	23600	32067	30943	27162	28912	30703	27070
761	279.1232	56548	58431	24074	24230	18313	15125	15406	15393	18515	22542	19732	20559	19197	21817	19840	18475	35050	34523	46270	44148	22046	19516	44219	41362	16388	15928	21643	20269	14585	13222	21062	21415	32095	31583	20024	19382	19548	18855	17497	17133	19374	19121	19886	17719	18400	14937	40332	38722	37654	37412	33669	31720	19006	20164	19397	17227	35241	34312	20497	21990	23009	23880	17418	17075	20037	22711	15365	15696	31953	30487	19953	19136	18682	16977	17284	18334	40276	44669	24363	20746	38551	33976	18379	18956	25782	25046	42680	40695	19905	24319	16337	14453	26889	25777	19505	20938	19605	19185	16915	19771	17492	19075	22726	23273	18910	21615	33393	30700	27496	28335	53042	49851	22284	23893	25923	25308	41460	42252	26170	28077	19311	21436	23043	21499	21612	20913	16947	16683	18875	18493	24244	21629	18407	19092	20110	20136	18561	15099	18229	18733	20023	16648	16915	17373	16506	13651	18834	16110	15075	16987	25880	25460	23471	21047	19213	19278	21950	20281	19868	16664	19646	22176	24332	22150	15915	16304	20635	18494	17473	20670	20908	19752	20949	20355	19488	18011	28170	30087	24743	23475	23022	21236	23232	21155	21505	22683	29358	31374	25327	22282	21511	20728	19169	17629	16752	17606	22372	23977	13731	15947	22222	24468	22375	20686	19406	19098	21194	18502	16264	14838	17338	16095	20104	20585	19288	19853	22178	21923	19542	21451	21725	22212	17268	16996	17045	20668	17806	17628	15732	18531	22156	24555	19401	21127	18277	21230	21207	20130	18675	15782	12978	15023	17116	18039	21786	18450	17697	15539	18350	19579	19594	23442	19959	18231	24939	22462	20040	21825	23854	21716	20196	19422	16803	18322	15509	15973		106636	105873	66302	65406	71658	77767	93890	95957	67785	67107	70434	68692	81998	90902	80257	82006	88939	92677	94073	88967	86463	83084	83410	84313	88922	87549	79314	81855	68355	68478	59256	64242	84585	86283	88809	82137	76184	72223	74011	78163	80175	77747	71803	79463	77011	76220	74376	77619	68692	67940	80649	74585	75815	73496	83536	82170	77296	74092	75886	72504	89057	89012	74807	82004	63818	66059	80736	80040	79222	79080	75318	75428	95007	98512	81473	80089	89784	94802	60651	65292	86534	89642	87034	81456	55947	62647	105402	100181	92981	88267	92139	94185	91359	92902	84854	79353	80120	74038	93799	91998	80979	87011	50888	54151	62432	62588	44834	46420	49685	52011	58152	60067	84829	87416	72828	75912	81806	86323	83369	84828	56443	53566	68050	67004	46231	46032	68403	64430	64082	61861	79217	73064	77338	79963	86453	87962	77049	74720	79928	82268	63505	69245	52112	59267	60290	59200	58718	58592	59188	54218
762	279.1386	21817	20415	9671	9323	8232	8308	6232	7734	7371	7898	7509	7529	6590	6606	7105	8416	14028	12843	13122	12514	9560	9939	12374	12342	7317	7474	9172	8007	6141	6310	7571	9989	15543	17946	8720	6628	7963	7749	6577	7000	6836	7857	8242	7257	6741	7020	13902	13176	12326	14390	19974	23001	8370	7392	8522	8262	13208	10474	9717	8972	8118	8122	7944	7355	8437	8775	7510	9762	9485	9143	12359	11707	7692	7510	6177	7660	12850	12812	8138	7578	14255	12853	8572	7187	9710	8548	13656	14095	7535	9403	7927	5986	10385	9128	8309	6587	7990	7627	7694	7748	7598	7685	8170	9060	9177	8209	12495	12132	11172	12457	13977	13064	8314	8621	8130	8294	12845	12253	13815	15786	10762	10461	12715	11383	10046	8787	8237	8969	8044	9134	11471	11958	11139	10355	9939	9037	10664	9262	8430	9395	10439	8965	10120	10252	8464	7973	10498	11205	9453	7970	12811	14374	14178	15824	12882	10886	13469	12857	9122	8817	11783	13316	11664	12505	8759	10250	11225	10956	9000	9239	9069	12318	9773	8139	10223	10127	14806	15496	13803	12923	13268	12478	13225	12578	11880	11131	15679	17875	14644	13958	12496	12400	9422	9596	10301	9090	12153	10119	8272	5829	13350	12923	11499	10267	11254	9374	9902	10169	6908	7975	7442	8061	10417	9166	10304	9944	9782	10066	10919	10096	10436	11356	8538	8177	7963	8989	9087	9437	7110	8126	14612	15654	10286	11087	10447	12431	9652	9174	8672	9415	7188	6442	10195	9548	10140	11515	7881	8190	11460	11828	13854	13016	12729	12371	12927	13772	11176	9514	13464	13799	8507	9617	9696	8363	9925	8856		77167	70733	38240	36788	43158	43109	46606	45032	38186	36494	44130	48192	45480	48531	41583	45299	46644	44448	44659	45340	54676	49562	46179	48250	62329	62929	51983	52142	47858	49626	36541	40216	61295	58554	38620	41542	40492	39157	43065	43598	44165	44337	43989	42894	40869	39881	42089	41994	33458	34087	39322	34618	41841	41231	41307	38737	41090	37299	31772	31004	54278	56650	56401	56972	45274	45868	51874	55036	43184	43634	41395	43403	68827	64152	48743	47045	50238	54303	32570	32750	42376	43412	45957	42314	34363	35165	56235	60538	42246	44811	49971	50611	52802	52719	45696	42648	39291	39151	54381	53163	36769	43517	33607	31929	37085	35523	27917	26552	30639	29889	39875	36140	37897	36210	36980	39477	38153	39175	36959	34956	33767	31139	37374	34230	25032	24526	40147	41411	40495	39816	46143	45179	43265	40763	41173	40320	43805	48417	42528	45058	37180	35907	29302	31017	35915	37101	33979	33853	37050	32040
763	279.1969	39925	38564	11683	13658	15711	16597	11805	11620	12434	12971	14010	16075	12656	13406	12818	13274	24740	25234	19971	20514	13570	15224	19831	19483	11074	9521	15790	16039	10931	11860	13215	13492	28613	29077	10717	12112	13315	13456	11601	12020	12279	12073	18392	18132	11955	11220	23780	24545	23302	16241	20635	22551	12508	13307	14413	14256	20729	18752	9766	11357	13826	12884	17599	13295	14185	15196	13928	13447	15742	15644	30409	31941	11444	9975	11193	11513	18259	16574	13626	15148	22417	20074	12484	12271	14798	13696	18439	19682	11553	10340	12544	11340	14291	15071	10003	10817	11193	10313	11878	10073	13677	12639	11793	12472	15919	16602	18498	19062	17024	19239	14963	15766	10751	11188	13040	12835	17804	18317	27475	27263	22730	19543	27875	29035	20023	17010	18019	16797	19016	18788	20460	23145	19370	18550	18658	21086	24406	21266	15998	16571	19262	17166	20565	22288	18081	16899	21757	25016	20349	21501	26293	27071	30136	29072	28155	27862	31917	29115	20593	19271	28476	29083	25582	26507	25439	24630	25865	24495	19455	18208	22419	22041	21065	18324	19313	21532	36586	39774	28388	25640	28892	30628	28365	30490	25834	26773	36637	35644	38936	34379	24762	25253	24629	23154	23985	22800	26149	25452	15211	14812	29080	27607	21767	20759	23030	21630	22363	17264	15802	14273	18962	19276	14729	13919	19721	20445	18587	18308	23085	27949	22793	18683	15105	14505	13594	13490	20373	23538	12376	11268	31184	30369	23633	22193	23507	25440	15870	15429	21880	20168	17029	16921	22138	20346	21192	23861	11963	13136	25881	25368	28958	29763	30341	33201	28222	31706	24638	22524	30984	29117	19139	16848	19999	19438	24054	22445		139167	143875	50804	51525	56020	51327	80554	82035	55152	57569	90812	86972	85173	85739	72162	80398	73383	76277	76777	80562	100152	100074	90619	89901	101443	108189	119640	116142	89121	83563	63571	57065	115714	109471	51470	49624	51562	51312	49837	48346	52849	49768	52655	49578	50061	44110	51997	49450	43919	43401	48892	45840	49323	54406	55015	54377	46984	42987	33707	37015	75492	75499	70870	74223	61378	65398	72843	71908	60956	55118	60520	64755	103566	107975	67667	70761	81217	76018	43344	41941	54225	46615	57143	55810	49424	52172	83803	82748	48606	47530	72627	73512	74093	75395	50318	51241	55408	59492	89612	89970	55501	56928	39070	45138	41335	40122	32520	27907	34324	33550	51008	55140	45595	42995	47324	48113	68307	66479	42374	42231	47320	48019	47261	46827	36898	32728	84066	80945	75770	74978	76042	78081	54581	54114	54156	51419	59217	58724	70133	68396	49372	45389	39087	42576	49684	47643	46994	47483	42024	39428
764	279.2331	3337843	3281525	550341	582537	1370595	1380633	451772	445647	739822	735496	896896	878124	739895	763318	1046266	1050444	2433906	2460325	1098555	1079374	941500	954066	1216089	1214290	471175	484555	1059726	1089583	653539	664814	796381	793841	3533844	3456698	612457	639302	984296	980348	573788	578938	554442	559303	1190358	1191790	687925	706855	1330169	1323796	1233575	1232213	2232732	2204530	1025105	1018501	847462	839683	1319873	1303700	573310	575116	510452	507244	650257	645204	700019	719082	1226357	1220318	856218	865307	5105574	5144947	397957	412043	470635	466374	1272200	1227806	640451	645064	1592365	1571848	574261	577312	1172968	1157426	1278939	1267793	691903	696525	782167	803307	624207	627722	351344	358039	347701	353909	384433	384724	683058	689789	523462	528892	1533001	1510635	1487992	1491294	1641800	1633615	741566	732815	686741	686514	789580	767069	1091374	1081030	3752911	3707603	2466540	2440738	4246616	4236054	2384843	2381106	2684286	2675855	2435242	2445737	3612032	3568472	2947712	2941291	3589053	3601982	3743166	3735320	1804113	1847766	2642074	2660602	3267441	3263972	2199092	2183997	4176339	4185563	3275259	3230823	4706797	4695787	5100631	5061105	5021407	5053899	5585730	5585126	2302440	2280130	5152718	5095156	4432357	4420510	4282000	4294389	4006606	4063750	2882408	2844501	3048617	3008266	2659168	2643476	3025741	3007731	5595477	5548337	3112099	3104076	4758764	4721753	4279302	4256395	3450230	3409856	4906840	4944202	5346564	5352462	4362993	4292922	3791128	3737433	3829883	3881624	4533325	4526725	1599647	1577128	5015156	4964574	3509046	3486767	3538731	3495156	2505760	2528692	1987574	2017261	2361147	2355198	1258783	1245384	2543374	2494790	2743306	2764073	4639324	4629541	3252661	3269336	1470150	1457186	1698577	1668721	3374867	3335973	949124	925485	5637674	5639407	3979548	4038463	4376268	4403735	1388634	1389349	3017530	2972113	2504663	2434048	2981689	2993293	3265831	3244736	1437831	1395934	4420464	4393282	5409109	5353908	5727707	5714018	5266332	5243805	3416647	3378555	5406375	5338772	1891068	1850466	3039702	2997401	3752945	3738989		23497890	23820912	8343150	8531168	8209723	8105563	13989761	13775893	9228616	9278217	15986020	15917853	15049913	15152020	12853782	13073663	13664550	13584177	13127051	13247778	17346916	17342671	15887195	15883269	20212600	20384907	20751933	20816008	15897043	15752751	11076608	11089604	20353947	21008121	6207527	6017816	6433799	6389870	5997376	6058401	6565683	6508016	6640282	6549702	4812351	4832548	6316998	6309195	5960863	5953328	6129199	6103784	7216774	7396567	6857281	6830750	6241042	6251161	3805716	3797473	13623168	13816501	11622451	11721567	10089943	10070381	11798970	11675877	7972342	7964511	10583468	10595220	17192404	17146686	12075963	12119955	13807026	13757301	6091917	6025192	7859695	7818271	8741960	8740448	8348117	8369215	14147682	14214643	5168931	5120413	12377922	12206317	14443404	14552827	7220423	7149663	9772974	9717740	15321169	15180431	8201668	8213563	4918645	4796495	4560207	4563072	2660925	2676822	3361928	3368425	6651205	6628239	5583679	5565835	7188166	7164494	11215746	11269808	5164117	5202362	6863921	6753394	7053192	7108239	4036234	4048540	14633690	14382656	13897068	13888254	14542106	14563972	7621090	7642436	6905401	6984567	8299977	8255509	10652857	10743042	5173479	5146886	4057705	3990295	5718964	5703554	6566083	6659053	3819475	3726514
765	280.0652	13305	14657	6818	6328	9472	8804	5298	6545	7307	6603	7207	7565	6702	7089	8063	9332	8558	8876	6996	6839	6625	7042	6035	6103	6721	6624	6432	6101	7739	7733	6435	8470	10817	12695	7212	6476	7378	7311	6945	6780	6829	6870	6709	6396	7241	8845	6158	7198	5615	6563	9678	8400	6410	6744	7789	6976	6828	6677	6052	7334	4893	6563	7228	6935	6192	5939	8409	7809	5365	4760	16651	15741	7010	6080	5411	6389	7096	6776	4987	4619	7555	7617	7551	7464	9107	8356	7532	6107	6218	6872	6038	6819	5891	5775	5255	5811	5535	4732	5739	6082	7011	9564	7120	5527	8261	8019	7033	6373	7222	6281	4391	4502	6170	6520	5871	6254	6652	5839	12840	12135	8168	8318	11905	11727	9448	9524	9004	9440	8272	8676	12402	12075	10811	9342	10326	10858	11762	11931	9422	8834	11359	8527	10443	9773	8698	7572	10228	10911	11478	10175	13577	14402	14165	13511	12632	12699	14865	15053	7161	9148	14185	14679	11828	12737	12343	11775	11853	12109	9479	8956	11401	11479	8766	10267	9385	10300	15149	15230	10039	9526	11508	11230	12830	11441	10745	10955	14557	15684	13158	14071	11287	12229	11522	11370	10988	11439	12011	11680	7237	6389	13278	12760	9961	9466	11025	12764	9006	9591	8049	7301	8100	8314	8194	9490	9568	10729	10076	12224	12047	12095	9815	8965	7446	8283	7546	6264	10369	8902	6479	6964	14228	15195	11320	10810	12142	13803	8578	8054	9696	10237	9153	9154	10594	10332	12383	12597	7530	7527	13144	12544	14557	14611	14725	14270	16419	14670	11573	10670	15763	14916	9707	8200	9953	8906	10674	11326		65956	68021	28293	26529	27288	26122	35052	32542	30992	29932	39584	41344	35538	38114	34940	35000	34825	34832	35583	33774	46467	45312	43890	43237	52279	54371	51850	50707	40060	42949	26528	27169	58095	53405	26365	27096	27440	25705	25073	27660	27561	26506	24917	27082	23121	23085	27765	24353	24891	20433	26076	24583	26787	26796	25549	27110	26226	24890	19773	17226	38202	38192	35861	36572	28688	30017	32701	33063	35666	34875	31078	30123	45407	46656	32867	31898	37300	34293	21638	20923	23770	25753	25472	26968	22616	23900	45885	43867	27045	25203	39616	36766	45449	43185	28300	27693	31163	30459	43163	43784	32633	30161	22961	24034	25465	23611	20089	18636	17108	17580	24894	24530	23964	23065	25014	24975	27451	28415	18130	20087	22987	24895	27996	29858	20283	17974	33087	32601	34779	34053	38884	38724	27070	28515	25221	20825	29123	29580	33339	30403	22491	24159	19037	19977	26354	21757	26434	24223	21268	21051
766	280.0974	13315	14410	5823	5109	8807	7748	5109	5405	6036	6478	6414	6535	6738	6440	8038	7723	8857	8529	6258	6257	6863	6495	8106	6343	6431	5421	6368	5355	6421	6148	5568	6947	12902	14321	6292	6310	5446	6022	6093	6658	5573	5532	5999	5850	5556	6321	6300	5734	6352	5984	11767	9594	5999	6121	7779	6846	6599	6910	5734	6209	5539	5556	6642	5400	5386	4958	9563	8221	5502	5215	15775	14660	4892	5372	5560	4718	7300	5913	4123	5488	7232	7269	8124	6143	8244	7552	7046	7366	6043	5765	4916	5482	5233	6390	5474	5885	4111	5404	5937	5320	6541	6619	6033	6298	7138	7230	7057	6804	7106	6644	4491	6065	4996	7906	4680	5347	6136	6624	12992	12326	8439	9954	10002	11613	8508	8412	8673	9353	8230	8215	11436	11447	9788	9331	8254	10054	10199	11020	7234	6430	9036	10096	9675	9469	8404	7176	10035	11035	9702	9721	10931	11029	15250	11680	12432	11604	13864	13732	6866	7009	13094	12325	13023	11502	10226	10679	9940	11307	7668	9088	9891	9594	8284	7464	9124	9858	15638	17230	10135	10240	11643	12610	11760	11956	9891	9795	15002	15187	13377	12642	11473	11239	10156	11234	9321	10493	12377	10345	5737	5868	12712	12494	11102	8945	10181	10497	9517	8203	6865	6286	7534	8072	7448	6516	9430	9595	8829	9185	11829	10496	9774	11009	7173	6532	7671	6479	8621	9314	6841	6244	14277	13708	9812	10841	11421	10877	8369	8141	7942	8673	8392	8479	8598	9287	11905	12003	6663	6146	12614	10206	13634	12929	12257	14088	13163	13048	9707	9794	14867	13897	8764	7490	8891	9455	9901	9851		68335	69962	32797	33386	31918	31422	39324	37343	37878	39007	43444	42177	43936	44921	42021	41793	36817	37419	39234	40541	50012	46654	49306	49684	55876	58360	54058	53858	42857	42937	31040	29210	55441	59742	46128	41825	41081	41366	50195	45904	46516	48378	41004	38241	42234	41580	42452	39214	35908	32439	39868	39987	54317	48978	35642	38595	42339	42272	31841	28559	64978	62174	73158	70128	51894	50604	59457	58812	63626	63333	51086	48834	94371	92399	55315	50754	52694	55279	37477	36926	47132	43058	63954	63183	40987	39229	71581	70121	46495	45154	56555	51120	65124	64434	44656	42873	35667	38447	64328	60716	44798	44390	44236	39582	48611	45090	31369	34662	32582	34304	49541	46018	38265	41156	30810	29899	34726	33877	23320	21230	24555	28962	43884	41345	25042	24780	39063	36543	36032	36000	40903	42401	39834	42442	42859	38313	50659	49253	47784	49074	45214	42747	34860	32306	41213	44998	36229	33222	32907	36822
767	280.1780	15220	11826	6632	5900	8258	7043	5793	5673	5743	5870	6695	6614	7075	6146	7007	7796	10936	10675	10685	10049	6216	6332	7774	10266	5582	6442	7499	6926	5916	5677	6578	5740	11558	11916	5994	5638	6735	5809	5852	7399	5257	6765	6688	8548	7082	5624	8966	7693	6686	7450	9831	9247	6750	6169	7535	7428	9122	8343	5757	5720	6325	7988	6090	5942	6270	6688	6120	7342	7251	6200	15379	15032	5233	5176	5621	5927	8527	7634	8641	5849	8404	8276	5329	5273	6835	8006	8232	8978	5524	5911	5786	5698	6899	6704	5067	5773	6589	5676	5521	6201	7140	5912	5869	4995	8005	7003	7776	7773	8081	7614	6491	6704	6688	7285	6352	6168	7712	8727	11550	11807	8868	9052	11097	10595	8499	7526	8358	7347	8487	7611	10823	11128	9351	10979	9894	11170	10959	11355	8043	6321	8616	7756	9088	9985	7633	7799	10408	10905	8958	8153	11232	10729	13327	11559	11318	12579	12367	12588	6234	5599	12644	12564	12097	11440	12126	10571	11037	10545	8651	8701	9624	10671	7614	7495	9415	9997	14756	15777	9141	11744	15101	14569	12746	11655	9212	10092	16360	14623	12444	12874	13520	10358	10159	9724	11016	9903	12743	11809	5473	6289	11647	11346	10628	10436	10476	10713	7871	9888	7059	6628	8073	8357	6434	6133	7512	8774	8971	9045	12377	11681	8661	9494	6452	6247	5501	7142	9588	10082	5388	5797	13307	13934	11021	9999	10445	10361	7625	7931	9258	7753	7811	8461	10055	7934	10481	10278	5269	5721	10063	11675	14402	13816	11813	14164	12809	11722	11206	9575	13692	13998	7641	7023	9360	8373	10444	9798		66301	67323	29220	30149	28411	25776	35629	36430	27146	29550	42722	40533	36969	40153	34375	33876	34047	32701	35278	35338	47225	45436	43618	45333	53944	52201	52920	50175	40993	44255	25277	27190	52499	55845	27826	26108	23970	22719	31089	29673	30416	29070	25220	24546	27392	24510	27429	26831	21075	21316	24368	23892	35380	31092	23602	24107	27292	26468	21494	20313	38866	37584	39241	39548	31747	32452	36267	35982	34403	34659	33330	34543	53818	50852	35046	34410	40115	36608	26160	24575	29450	29856	29132	30520	25213	24023	49357	50626	31077	30839	40000	38152	45182	47427	29074	30208	32470	30312	47293	43984	29658	30360	28296	28293	27687	27594	21054	22470	22479	22438	29644	30755	22395	21152	26473	24871	30227	30430	20416	18825	21675	21051	25134	24889	17831	17247	37391	34424	34516	36281	37277	37733	24417	25199	25620	25909	29982	32582	35946	37395	30854	28199	19995	22433	27858	26615	22377	23955	22987	23537
768	280.1906	13878	15494	6069	6010	7635	8183	5450	5962	6190	7463	6078	6139	6650	6123	8227	7630	11151	10317	9507	8919	6730	5890	8666	8938	6705	4770	7017	7209	5734	6205	5747	6010	12203	10662	5824	5805	6847	7192	6061	5236	6684	6445	7776	6533	5925	6385	10994	8347	7836	6781	9772	10787	7392	7831	8165	6859	9033	8306	6213	7031	5948	8460	6272	6022	5971	7760	6868	8105	6578	7615	16015	16236	5967	5533	6313	5977	7606	8525	6010	5074	10709	9410	8306	6589	9494	7901	7818	7916	5612	6751	6662	6725	7701	7567	6122	5544	5342	5863	6148	6728	6069	6297	5567	5872	9118	8642	8505	8397	8592	8062	7454	7064	6445	6308	5128	6129	8688	8067	13216	12022	9440	8725	11452	11195	7821	8357	8831	8984	8913	8288	11727	12344	10182	8694	10572	10219	10213	12271	7420	7513	9964	9141	11950	10391	7768	7901	10804	11307	8927	10245	12167	11979	13644	12649	13870	12773	16108	14600	7347	8070	14379	13839	12508	11803	12020	10398	9041	11422	8021	9683	9338	11124	9685	7974	8507	10168	15884	16556	9878	9950	14114	14189	11505	13645	9782	11249	16258	14547	14011	15740	12094	12773	10336	10205	11160	10917	12955	11900	6094	6817	12318	13589	10067	9878	10745	10978	8471	9559	7893	6895	8478	8294	6238	6254	10270	10311	11445	9603	12316	13414	10882	10842	6698	6747	6989	6431	10183	9038	4552	4523	13939	13877	10581	13057	11572	10849	6916	7081	9613	9639	7976	7935	8775	10229	11049	11749	6617	5824	11185	10578	12457	16134	15952	14418	14501	14537	10149	9289	14499	14972	7816	7717	9805	9623	11256	9915		66828	68729	30170	28204	26012	26489	37614	34603	29424	28584	40563	42058	42838	37382	34293	37247	35068	33320	35996	37605	45228	45894	45088	44242	52926	53468	54702	54697	43803	43295	26483	26457	56564	58071	25718	25445	22208	23871	27555	26695	27149	26126	20666	26139	25504	21389	24845	24217	20426	18938	23103	23933	28291	28087	22762	25145	26216	23550	19005	18233	38722	35837	36174	36854	29875	27406	34531	34191	30600	31557	31422	31815	47905	52217	32871	32968	37372	36139	23039	22789	27272	28097	27170	25941	24446	25286	48454	50308	29427	27688	36710	37124	46153	45598	28192	30041	31617	31448	44857	44550	27774	31227	24692	23461	24222	25260	19062	19348	20269	18624	26970	24209	18541	19345	24887	22760	30126	29804	18880	19300	22596	22795	23918	24056	18651	17462	36609	33372	36147	35810	39070	37725	25586	26059	26156	26325	29132	26106	34793	33600	24696	24514	19043	18421	25800	26020	21553	20873	20120	19589
769	281.0876	17258	15555	8699	7901	7883	8078	9658	7206	7148	7599	8094	7467	8018	9217	7613	8962	8958	8847	7246	7642	7810	7807	7759	7507	7911	8171	8179	7661	7356	8007	8696	9316	11664	13353	8376	7998	7278	8606	8817	8819	6767	7983	6934	6782	8060	10056	7064	7747	7523	6284	11129	9944	6200	5821	9693	8915	7144	6500	9752	8908	8055	7825	9673	8739	8728	8461	8172	9320	7961	6087	10886	12467	7659	7804	6232	8281	7837	8049	6564	6030	8176	9321	8507	8059	9843	10912	8627	8809	8171	6763	7593	9670	6453	7626	8522	7789	7414	6950	8025	7575	8959	9082	7359	7970	8615	8930	8971	7125	9938	7720	7206	5876	8590	7835	7557	6493	8002	7764	19599	19978	16368	14337	13723	15115	13132	11369	10933	12416	12568	12099	15030	15889	11902	11923	15918	15135	13935	14562	12793	12310	14270	13231	14196	13389	12679	12637	14029	12484	12466	12729	13939	13972	15222	17108	15307	14663	12808	14751	9934	10498	15518	16436	12482	12291	13348	14043	15508	14827	10280	13611	13897	14365	12158	10776	14109	14969	19037	19670	15017	15467	15145	15509	13789	14200	15187	13803	18532	21121	15163	17685	15760	15987	12987	13300	11118	11758	15624	13443	10242	11107	15871	13429	11819	13327	15149	17357	15363	14900	11380	11153	11414	13188	12095	12622	13901	15784	14393	13636	14895	15618	14947	13446	12912	16017	11775	12546	12074	12120	14044	12349	14733	15754	12688	12574	13367	12870	16088	13538	12423	11916	13185	11139	16372	13766	15453	16729	11400	10502	15307	16403	18884	17071	16132	15536	14777	17300	16921	17826	16065	18600	15897	16855	11782	14443	14970	12566		54746	58992	29858	29896	37822	38562	33940	38833	37723	38085	42371	36784	35418	35849	37304	39818	39414	34905	37445	38696	39726	41624	41865	43408	46884	48817	45062	42584	39486	39288	32197	26041	50749	49442	97977	98518	110546	115834	103155	107296	113841	108398	112834	116543	108938	102115	98502	95713	74991	75210	93383	90660	103210	101806	99378	103905	93365	87591	78896	75489	64933	70131	74660	78937	49952	52993	63543	57749	63782	62422	52965	53639	68957	70711	50043	53753	61256	65344	39373	37264	54491	56217	67244	59854	42233	44776	52012	52768	41448	41129	41346	44666	41682	47728	35282	36563	36184	37251	46105	42864	37149	34885	96702	91541	113521	109547	67699	71187	74889	79663	106443	107072	45163	52053	31992	34518	33053	33598	25762	26993	31365	34043	73213	69824	28419	31242	35161	35261	31292	32641	36893	34995	89329	80297	91625	85301	119213	117084	95692	98892	91137	96098	77706	73295	97413	99118	84375	80062	94517	91429
770	281.1390	34772	32130	13256	13178	12308	11570	11609	11756	9450	11038	10952	11385	10204	10458	10030	9990	15476	13797	15237	15419	10978	9780	12463	13563	9466	7626	12215	11749	9652	8448	10772	10069	18994	18147	12471	10812	11501	11389	10468	10052	10214	10014	11913	10138	10262	9241	14152	11872	12530	13909	14784	14875	10438	9298	12811	12808	14456	15410	10579	8086	9624	11052	12169	12171	12235	12841	11522	11437	11661	11561	17498	17374	8100	9256	10057	8062	13709	12851	11658	10143	13607	12324	8034	9675	11267	11709	12820	13149	8722	7813	8353	9446	11563	11505	8850	10039	9444	9279	11088	10035	8055	9412	8840	10145	11739	12027	10246	12474	13414	13020	11318	12110	10039	9248	9575	9039	12583	12600	19271	21566	16296	17893	17305	15717	10529	10717	10703	11941	10462	9036	14884	12279	10629	11026	12380	11740	11220	12656	10458	10343	10562	10462	11157	10322	10531	9401	11895	11057	11216	11153	11821	12105	15166	14611	12123	12300	13645	15325	12383	12197	15251	12231	13674	12295	11840	12831	11411	12207	10548	8915	12264	13142	10147	9134	11580	10939	24153	22002	18486	17184	20487	17971	19601	19536	17041	14383	22853	22191	20354	22103	12497	13764	11396	11855	10193	10562	12767	13859	9128	8465	13486	14220	10655	13471	12450	11626	11561	11569	8428	8225	10531	9390	10459	9578	12489	11916	10445	12867	11865	11345	12364	12427	8894	11425	8565	8620	12697	14446	7918	7889	16417	15487	11583	12245	11480	12196	9291	12045	11825	11308	8898	8836	9762	11759	13602	13352	9244	8113	12089	12874	17920	14890	15882	14103	14957	13084	12717	12576	16140	15485	11152	12790	10931	12045	11733	10870		117496	109912	78729	80109	93512	91506	90852	92151	96800	96577	101206	93881	92343	91253	95617	93657	108171	111132	118941	112935	96413	95293	99906	98037	100258	101966	85839	87179	81843	89582	67364	66120	93543	93434	96127	92936	114333	102556	89257	87601	101885	114045	99109	97977	112358	112405	109801	113832	62812	66813	77849	75720	87082	92838	102324	96350	94262	94144	67808	66720	224297	224380	272311	287833	213611	211777	280503	293584	356233	355966	173324	178775	256133	236362	171896	163166	239629	231162	166704	161975	193872	195951	204656	205076	197629	193881	384376	382462	321838	322866	319357	315042	319116	315366	291039	284062	244152	251784	381755	366485	319204	311890	77728	77189	82152	85664	58862	58502	65996	63907	89879	87204	171232	171896	102954	110229	87393	84834	74550	74393	68196	65184	229729	218404	62196	60732	82088	81204	78415	80200	89985	86568	78549	81218	78582	81644	104256	106925	90587	91992	92588	88119	68602	66625	91731	90787	68285	70163	91262	87254
771	281.1597	23812	27182	10887	11251	12094	12559	11213	11434	9812	10594	10651	11442	11706	13007	12582	14857	16397	17302	18957	16524	11990	13031	16013	14230	10331	9621	11473	11975	10125	8959	10234	11252	16644	17833	11189	9233	11052	10849	10212	11184	10247	9337	11022	11642	10691	8609	12991	13410	12077	12285	14158	16092	11264	10646	12501	11955	15219	13315	9399	8729	13245	11289	9856	9366	9987	11372	10599	9175	10518	11728	21386	19874	8403	8647	10235	8692	15091	15315	10360	10065	14142	15133	8644	10424	13465	12304	14172	15075	9155	8531	8684	9534	12591	13992	9336	9527	8174	8770	10441	9805	7921	9368	10289	9293	13303	12676	10857	12027	12990	13230	14663	12428	9936	12092	9889	9827	14664	14445	17014	16172	11815	11898	14682	13388	10142	9393	9600	12249	9297	11017	13850	15418	11685	12558	12960	11969	12800	14751	9754	9387	10428	10736	13338	11558	10429	12369	12252	14347	12064	13563	13545	13156	16530	16792	14421	14439	14792	17195	10896	12016	16228	15781	15701	14640	12346	12532	13718	15046	9789	10116	13071	13153	10015	8761	10902	12141	18415	20571	14511	13468	15177	18041	14137	14403	13392	12501	19331	17477	17830	17139	13070	13992	12824	13710	12104	12942	14359	13444	8746	8652	15967	14040	12414	13675	13264	11312	11867	12413	10122	10553	9592	10943	9094	7305	11310	11785	11000	11277	12360	14593	14462	11337	9330	9463	7570	7276	12322	10625	7451	6689	19518	16499	12522	14286	14210	12759	10205	10856	11686	13002	9646	9884	11924	10943	14559	15748	7576	7816	13647	13800	14316	15471	16166	17407	16621	14191	11784	11286	18701	17575	12039	11893	11929	11753	12553	11421		77458	72767	41371	45464	43184	42752	47118	47038	49018	51382	52246	54841	49796	52141	53671	51877	49364	50591	52967	50223	57368	54283	62788	63754	64354	62521	59448	57115	53637	50600	35437	38168	63474	63693	41565	39603	43394	41790	37088	39680	41466	43260	39209	40531	44501	39064	43451	41037	28337	29062	35563	34039	41612	39675	37018	39647	37961	38325	27773	29660	61535	57985	66710	66077	52339	50507	65611	63675	86864	86943	51487	50982	74478	75210	48089	48082	61709	58665	42163	40095	47960	47970	49024	51557	48197	47410	101035	103800	75988	76172	83708	80598	84113	85729	69076	70170	69538	70291	89964	87544	71395	75661	34464	34356	35201	38336	27662	27133	28444	27482	40190	38752	45383	42181	38961	42095	40217	41088	35448	37139	37929	36894	60866	59780	33535	34476	40845	38357	41558	41870	53118	51642	37607	35273	39127	36883	43527	45403	41883	44735	37027	39465	27065	28158	38892	38717	32890	32273	33952	34280
772	281.1729	40667	42401	21696	18075	16193	13994	16697	15930	16842	15897	17873	16045	16914	15803	18170	16910	28090	26384	29945	29720	13874	15981	19445	19810	13170	13205	16372	16965	12650	12412	13465	14488	24455	24994	17356	15498	16474	14470	13859	15895	16397	13579	14941	17083	12253	12411	20440	18504	21361	18519	17936	19536	14038	14949	12842	13331	22910	21425	13388	12297	14384	14159	16438	14781	19911	19144	13055	13666	17228	16683	23990	23902	11010	11778	11187	12581	21643	21530	13355	13142	20570	22306	13205	14651	17882	18419	19853	19824	13370	12327	12570	12240	14824	19132	11094	12063	12304	13964	14544	11613	11893	13928	12249	14424	16289	17744	13097	14796	17811	18083	17812	15993	13848	14412	15541	10726	19062	20302	22653	19682	14374	16702	18052	19771	13698	16479	15041	15150	14441	16224	19672	20869	14915	16405	13956	17442	19914	18709	15022	15157	16132	15367	15911	17135	16653	17168	18242	18192	18029	17136	21076	18503	20902	22601	19177	18755	23249	22978	16480	16815	22596	20540	18450	19705	20784	19152	18362	19068	13855	11336	22078	22868	14621	14674	14358	14488	24164	27207	19482	19228	22627	23325	19563	22199	16611	21324	27619	28810	24339	24464	20069	18710	20175	18238	13614	14773	19653	18228	10003	9800	22398	21126	16399	18105	18123	15606	14232	16861	12077	12430	12424	13138	15576	14840	15377	15284	15054	16186	17665	18272	17164	15316	13898	13282	12362	11238	15201	13540	9005	11448	21446	22550	15967	16162	17256	16843	18553	15627	15601	15526	13505	11976	15849	15142	22272	21273	15613	14054	17072	18448	21459	20907	18641	21356	21444	21415	16265	16219	25654	26040	15080	15319	15204	15853	17422	17376		86687	83410	50358	50438	45610	46669	46586	47155	53753	53677	63257	61203	59304	58077	60954	58288	54719	57839	57228	56444	68885	66480	74362	74585	66818	73118	69093	64696	60829	61909	44650	44745	74061	76922	42455	41007	43809	45284	40632	40275	44929	44936	42289	39996	41275	41092	42893	43515	28660	30966	36176	37505	39818	41242	39636	40374	38371	34490	28679	27554	53514	52619	58163	61521	48283	43036	59125	61980	77918	82110	47757	48438	67902	69343	47546	48850	55855	58712	35222	34414	43064	45111	47011	45310	42724	42548	93658	96991	74011	71101	83069	76463	82735	80686	65523	66116	63396	65632	82437	83047	71502	72714	35608	32317	38508	38483	25447	26928	29648	28261	36564	37747	45389	41740	43995	47065	47665	46972	39116	37079	40110	41218	58428	59439	38655	38665	51481	46934	52795	49939	56584	57591	40781	38206	38652	36218	46603	47752	44817	43502	36894	37576	27166	29211	45592	42186	33076	29159	34389	34795
773	281.2127	39846	39602	19027	16822	21394	23987	20990	16615	18381	19358	21790	19136	20150	17658	25953	24066	24616	24151	20004	18946	16694	16443	23078	19930	13683	13040	21320	20425	17728	17611	16045	17350	32299	32270	18719	17621	21602	22667	17700	14500	17066	16923	18428	18109	14412	14409	20935	21671	20213	19634	24536	25171	19383	18852	18531	17484	18659	17738	14118	13482	14612	13402	21668	17669	22383	20620	17722	20213	17169	17863	46327	49896	13309	13271	13773	13770	22560	21254	13928	15254	20806	19641	13875	14434	23659	23451	19427	18519	14965	15032	14315	15475	17920	18534	13307	12409	13692	14697	15864	15600	16115	16063	12012	12916	25392	22073	18456	17798	22962	21227	17614	16345	15815	15032	14922	15263	17459	18142	27013	26582	17648	17369	26171	30039	17896	18516	19410	22520	19192	16569	32915	28997	21827	21500	24438	23836	27249	26773	18465	17870	22245	19836	24816	24527	19741	18930	26219	25008	23586	21458	25942	27990	32836	31778	27608	26982	29346	30311	17691	18407	30094	27575	28296	26978	25773	24737	26285	26439	15928	15488	23487	20817	19914	18259	19810	19805	36882	36402	22324	21698	26689	25891	23876	27674	22673	21325	36501	38348	28704	29810	24635	28404	25685	26225	23618	25859	27258	29876	14511	14385	30717	29127	21072	21412	25178	24857	21823	22389	17114	14807	18132	19050	13275	15118	23132	19959	24713	22028	30207	28566	23134	21711	15690	16311	14038	11964	19684	18766	11405	11572	30955	32209	22714	25211	25476	24100	19667	18120	22940	20612	17998	16585	21273	22677	30601	30460	16820	15184	25492	25028	28741	30552	33369	34759	33794	33084	18894	23035	36134	37991	18358	18297	22421	19197	25132	23097		138794	129310	72243	71559	57127	59880	64896	66278	70627	68315	78348	84392	75171	77652	82074	83355	62180	59216	67202	67707	106781	103026	114493	116111	104612	111157	99780	103309	90805	99902	55342	57951	121335	119418	32511	35697	36784	35510	34884	33704	39426	35962	36434	36942	34267	32428	35616	33134	27568	29748	32581	30622	34843	37101	34393	36011	30305	33226	22265	24344	49279	54605	50655	49452	43342	43571	48417	48458	89096	87880	45439	46342	69014	72783	47228	44007	52738	52277	30345	29224	36527	33937	38985	39304	39321	37840	111240	118554	71650	73937	95560	98910	97456	105208	67007	69076	87206	94034	92958	85120	74181	72728	28044	29411	25671	28299	19549	23073	23060	24494	35597	31329	34155	30487	49384	53391	51632	51603	40784	39403	53606	53051	70786	70166	56047	55051	52756	56528	62842	65311	80244	82373	35891	35645	35398	34309	41568	39236	44195	44470	33053	31537	24748	25215	34617	32449	30245	30469	28762	29035
774	281.2491	4959902	4866580	2536813	2550235	3620313	3654791	2332176	2295739	2526124	2533229	2732831	2745741	2937625	2944561	4285608	4249636	3430894	3433074	2233207	2245263	2122706	2098046	2466509	2498252	1691337	1671933	2384330	2412031	2578126	2599421	2161961	2200269	5563104	5494779	2040036	2047481	2806003	2788689	2070144	2103216	2221982	2209441	2511392	2532153	1891130	1914898	2752782	2740702	2270537	2251382	3619250	3585654	2347209	2312102	2954094	3000911	2239612	2245924	1884945	1861147	1791260	1793394	2113111	2120466	2213401	2183421	2946933	2950069	1942156	1942431	9356503	9416269	1515469	1497650	1804128	1792270	2396696	2361141	1590183	1622006	2858487	2855616	1994370	1988967	3966497	3998420	2411753	2395611	1986854	1936190	2071302	2064797	2364478	2374189	1366186	1381546	1600305	1594762	1927211	1913942	2366152	2373263	1577807	1608440	4371290	4364757	2515309	2494732	3208409	3235472	1911441	1933520	2267695	2255317	1954194	1973217	2243545	2270468	4282215	4245240	2849966	2798632	5077713	5038922	3102440	3099834	3650007	3612546	3226105	3200880	5426547	5394958	3966318	3932104	4209670	4245733	5853619	5885995	2824408	2794685	3417424	3414071	4730292	4815933	3608732	3555990	5042708	5036311	4381240	4331236	4962265	4980741	5839443	5832824	5407791	5427970	5846620	5849421	2787850	2757308	5540935	5358786	5479383	5442160	4776244	4748942	5069016	5171875	2971685	2919991	3551154	3529584	3536385	3530825	3466304	3452827	6751235	6789334	3607489	3591390	5369514	5349317	4839623	4864952	3700215	3675198	6654746	6660892	4696477	4671257	4708045	4622969	5430047	5402838	4832175	4806713	5797569	5758684	2231423	2243855	6030451	5981030	4027509	3980787	4924051	4894268	3560053	3575785	2686512	2665831	3317020	3287085	2037375	2049002	3625002	3627604	4147214	4161961	5908502	5935594	4289026	4292353	2133272	2157723	2060838	2045157	3677036	3670606	1489339	1487034	7047413	6941299	4783448	4839615	4933939	4956135	2774244	2771616	4032978	3954258	3544011	3535901	3967646	3876552	5585985	5626880	2167434	2170297	4252398	4219398	5501307	5523569	6216954	6227297	6698290	6655084	4157055	4143414	6974371	6933579	2494716	2468167	3858109	3798529	4348422	4321505		22804139	23188517	14224765	14471202	11160029	11195815	10852640	10639956	14224422	14287276	15208462	15223883	14235408	14365359	14250382	14388819	10884760	10862664	12417217	12502518	17760879	17688204	21096206	21180379	19584093	19762589	16863364	17006830	18097404	18110333	10148000	10264900	20190751	21042627	4285243	4183049	4566830	4514637	4368222	4362542	4793148	4693088	4308343	4252365	3684137	3645041	4310262	4314332	3743356	3678715	4195250	4103611	4499527	4654281	4319317	4262292	4049342	4000123	2740906	2767043	7262271	7257110	7241177	7260553	6055598	6106287	6467692	6389831	16276603	16235650	6412761	6322955	10338253	10365766	6660263	6706095	7386716	7355234	3607427	3585972	4463752	4385836	4987649	4917791	5905517	5965608	19659685	19844610	13800943	13694767	17512965	17481179	18298154	18507060	12420667	12485701	16112297	16085085	15880972	15844970	13320487	13398944	3326493	3267468	3255498	3256703	2184887	2214555	2581011	2537760	4503670	4420090	3709613	3627911	9582576	9632104	8727485	8740084	6894538	6905661	10588605	10485233	11544061	11683427	11439250	11473883	9167996	9001420	10985334	11012867	15855137	16035788	5212702	5248534	4397477	4446068	5213884	5183011	6575194	6562503	3864257	3876250	2919533	2917753	4210642	4130429	3924485	3956493	3165566	3036531
775	282.0844	32852	30498	28180	30252	39447	41487	37599	30058	40795	39331	37918	35224	41304	42568	34984	36348	17019	16765	12723	13555	23754	25797	17123	17547	32031	31922	19692	23130	38188	39734	38017	36913	46358	40641	33540	34418	29157	29763	36251	32403	29099	29211	18913	18790	37596	38170	16471	15939	17709	15268	37847	34278	16688	16120	36149	38082	13633	14366	31214	27539	17581	19026	33741	34728	19823	19827	40371	42339	15075	15493	39594	40292	24689	25871	28297	27699	13857	12978	12829	12344	18423	19003	30379	32383	30999	33934	28190	25443	26410	26460	34820	34241	15096	16095	28123	29301	22137	24302	26785	26004	37571	35446	26992	28750	21924	21621	22591	19759	19057	17125	13725	13393	25638	25623	18963	18307	18401	16710	13997	13617	8210	9968	13217	13936	9506	9570	9517	10164	9131	8955	14857	13827	10602	10061	12830	10326	12883	13535	9828	8333	9934	10910	10804	12245	10082	9487	12507	12028	11999	12143	13634	11440	17142	15094	11964	12844	13730	13609	9673	9330	15133	15840	14433	14360	12344	13121	12251	11819	8147	8939	11152	12296	9609	10465	10618	11481	16378	15993	10509	10403	11835	12525	12944	13128	11154	10822	16680	16254	13778	14020	11379	12531	12634	12538	11018	11584	12426	13011	7349	9093	15589	13760	11653	10626	13442	11940	10924	11151	7578	8773	9503	9622	9205	8801	11795	11849	10729	10992	12980	12806	12824	11824	9550	9099	7161	8113	15933	15033	16946	15255	15322	14547	12026	12349	13105	12896	36329	34234	16124	14364	12027	12930	12110	10712	16003	14628	8064	8422	13133	11206	14847	14605	14548	14933	15535	13668	10425	10819	16310	16335	22940	23459	23956	22257	11014	12377		305791	302599	151571	154177	176838	187396	139679	134175	82947	87194	117222	108757	68564	70664	48363	52228	75691	71525	75752	83595	93477	92702	67896	69997	99760	105122	63910	63113	88240	90066	53250	46040	124894	122162	443444	438241	372820	387507	529994	532642	452766	443249	293918	314098	371744	371007	339793	331005	284734	276598	406868	406914	519596	529339	365800	368346	349742	331424	448334	448512	65022	66704	89124	88382	65940	65346	76215	81812	86339	86989	62955	60053	70307	66553	41926	40078	47539	46403	34166	34493	45168	43024	46192	49752	34624	33199	82230	79860	56138	51753	72151	67704	73379	75028	56499	54774	70521	65955	84321	78781	67987	66468	450758	441174	434600	436282	328196	325704	339328	328649	393872	394534	71398	62565	76921	80722	48903	51584	49204	48822	78844	75743	98643	91011	66244	61549	51438	50619	56887	57327	56377	57739	308575	290677	363782	375220	393111	375105	356358	368088	407357	400962	387025	374469	381303	392307	345609	336399	448728	449392
776	282.2074	17155	19172	9991	9877	11889	11193	10220	9191	10004	11345	11420	11754	9643	10016	12218	10095	11463	13072	10400	10144	8669	9187	11917	12103	7267	8391	11070	11341	10585	10832	10208	9571	16914	16311	9635	8598	10742	11426	9196	9053	8112	8131	8393	9617	8086	8920	11003	12241	10565	10745	13541	11756	7912	8338	8249	9421	8715	10767	7753	7278	7292	7411	9662	10913	10181	10952	11107	10625	11309	9885	20724	23216	6997	7044	8816	7099	10146	10325	8913	8079	9294	10101	6962	8148	10267	11478	9210	9262	7194	7349	7448	8136	9260	9612	6149	7394	7823	6839	7684	6779	7454	7578	6829	7967	12953	12211	10640	9543	10083	10268	10997	11757	8157	8024	6692	7197	9952	10413	12148	12675	8486	7874	12056	12979	7841	7619	9837	8771	8235	9683	14648	13567	10184	9848	11736	10127	12159	13342	8232	7865	10097	9287	10570	10332	8771	8838	11295	12056	9806	10806	12374	12557	14700	14191	11817	13954	13769	14603	8727	7393	14226	13143	13315	12255	11208	11240	13230	13345	8359	8657	9917	11148	9444	9114	10854	9724	15017	15910	9727	9386	12597	13211	10922	12745	9476	9286	15616	17028	13772	14234	11530	12502	11682	12863	11704	10988	13203	12702	6815	7686	13903	12908	8999	11072	13262	12646	8228	8949	8879	7418	8597	8586	8350	6955	9617	11605	11164	10569	12622	13583	10631	10074	7667	7455	6771	5613	9410	8308	5429	5983	15872	13963	11493	11400	11549	11488	8119	8552	10039	10150	8962	8354	11818	10458	12645	13849	7955	7217	10587	10581	14024	13047	13458	14441	14639	14186	11595	10152	15704	15559	9192	9391	10107	9733	10015	9869		62537	58198	31374	32237	26585	25658	26992	26207	31033	33083	34519	32705	31399	30380	31607	32293	27542	25799	30030	27959	41606	41144	48112	50189	45175	48252	39435	41664	40288	39130	22144	23044	48973	50710	17363	17049	17806	17590	18147	18408	19426	19030	17374	17337	16728	15754	17765	17785	14281	14351	16939	16106	20549	18916	17070	17926	16528	17048	13891	13983	22471	22684	23894	24378	19919	19895	24002	22800	37637	37077	19849	19756	31237	29804	20898	20904	21652	23369	14956	14691	15890	15548	17678	16842	17923	17366	45093	46608	33934	32659	39764	38316	42377	42612	30533	29039	35591	36028	38922	37260	31288	31001	15194	16294	16929	15978	11315	11753	12427	13828	19140	18367	17192	15306	22814	22343	21943	23121	16823	17754	23244	23029	26689	30161	22389	23957	23563	23345	25023	27441	36976	36551	19912	19494	16766	17978	20267	20479	21593	22501	18824	16508	12663	12639	17975	17790	16347	14804	15126	15835
777	283.0247	20316	21943	18778	22423	19791	18861	20278	20299	20601	20648	20512	21023	23918	20890	19599	21915	17885	20261	16851	14005	17727	14579	18976	18542	21746	21192	17230	15087	21919	23618	20927	19006	20233	20255	19587	18077	20741	18846	23013	23233	24537	23840	16935	20125	26707	27346	22559	19767	22198	19539	14310	15205	16971	20815	29256	29123	19385	19740	17438	21113	19572	19817	21220	20569	16865	15650	20640	19248	17644	17929	23005	23472	19420	18746	19571	20889	23806	21442	20308	19484	17437	19773	20603	22261	16892	17711	15272	16493	17793	17760	20622	21399	17445	18207	27167	29478	20788	22518	22808	24161	19371	18643	21799	23543	22982	25780	16404	16901	19319	17335	18003	18832	18550	21172	20033	19278	18970	20316	28235	28550	27008	25710	26835	26773	18954	20869	21617	21582	20003	20686	29387	30132	26069	24601	22089	21357	20189	20608	20848	20550	21161	23952	21754	24715	24230	23935	25956	26722	25406	26296	23452	25807	30607	30957	27305	26199	22257	25615	18222	16245	24790	26916	25889	23370	19550	21728	17897	21566	22802	22554	26568	24242	20610	22725	25432	26463	35491	31693	28967	31455	23960	24829	24342	28051	23781	22888	31262	30888	22837	24750	21627	23846	23464	20065	20580	22075	23014	21963	21743	22977	26828	23731	20286	22853	25433	26783	25313	21870	22726	19702	22050	20126	19502	22016	24052	22765	20599	21723	29242	28568	30816	30395	20163	21413	20090	19545	20916	21346	20573	20402	24396	24442	22073	20181	25294	25800	22901	22506	22162	21377	17717	15992	19972	19499	28656	29642	18721	18119	20985	21587	25904	24041	24751	25248	25069	25889	18836	19085	37219	33874	26828	26763	24800	22736	22990	23744		41231	41153	32859	30632	28915	25157	25172	24917	29984	32878	29995	27697	31899	30505	27361	29415	25359	25160	25962	26165	30233	27595	33480	32578	29406	29856	29377	29413	35027	34639	26162	24576	36670	37786	22813	21792	23252	21074	25157	23431	26164	24314	26601	23707	23130	23881	28377	29394	21210	20441	22593	23085	23633	23350	20098	23939	19401	19336	17355	16252	25494	26598	30214	29087	20202	24035	28776	24944	36056	34312	20408	23192	33645	33981	23621	26053	25660	25387	17129	18392	26332	28243	24974	28447	30325	29007	38062	37693	25450	26522	31801	33799	40531	39439	37043	34801	33705	31037	33813	32183	23757	25421	26796	24967	26787	28754	22720	23648	22895	25306	24604	23387	25987	23969	33409	33957	26198	25544	20076	20859	26368	24386	29731	29221	23625	22461	21610	21335	21937	21996	27571	30294	26440	23712	22477	20451	27379	24832	21890	23315	22299	22878	24402	21699	30419	30746	25220	24689	26522	22593
778	283.0686	24146	22184	13695	14248	14323	13139	10979	11753	13429	13373	10647	12299	10729	10633	10038	11178	12614	9162	11616	9655	10984	10173	11659	11764	9637	9840	10564	9892	10919	12474	13720	12018	26054	23784	11947	11412	10058	11195	12983	9314	10774	9079	9462	9295	9927	10258	10969	11220	10849	11031	15465	16335	8184	8455	12873	10449	10600	9973	13296	13306	10486	11742	12186	12506	10424	11065	11632	12204	9371	10089	16698	16772	12715	11280	9482	8945	10652	11122	7843	8972	10437	12705	11896	10338	12955	12989	12362	11427	9874	10630	11201	10238	9951	9794	10828	11072	9107	11299	11123	10541	9472	10553	9973	10013	14294	14618	13163	9754	13330	10506	10725	10424	9393	10423	8158	8613	10701	12562	23836	25953	15945	16087	20425	18001	16957	15768	12451	12627	21490	20029	29620	23930	24645	23110	14528	15231	17671	17303	47334	45084	19156	20012	14585	16492	15413	14775	14469	11210	15554	17785	28404	28706	27635	28742	15415	15109	25854	21585	13820	13681	27633	28081	21077	22458	14373	15497	14734	11880	21916	21093	21342	25125	11749	13593	38575	36423	25849	25270	19075	20328	18035	20006	22818	22143	17576	16272	24663	25297	19848	18882	32588	28824	16476	15840	28495	27055	18691	16941	18343	17358	21351	20161	26269	26783	22452	20663	14373	16192	19277	19089	27753	26635	18643	20138	22172	21735	27668	24769	16218	15881	24918	25030	21793	19405	25717	27960	20312	19850	17583	17635	24138	22739	19127	18571	21047	19061	36943	43289	16743	13507	22385	23260	18551	17485	15714	17146	30753	31128	25003	25592	31712	28965	19708	19287	24314	20419	20212	19367	16978	15723	22985	19748	12191	13490	17096	16527		73856	70728	63711	61454	39249	36787	32793	29937	40624	36810	57014	60001	35281	34814	32667	32031	34860	32122	35308	31585	70854	67500	37172	35082	62443	66386	37899	35644	67402	63608	54515	60376	63002	66702	37485	40481	53710	56423	53353	48023	62586	60328	41322	39701	48911	44734	41057	40944	36399	33189	38610	35806	48466	48113	43416	41311	37241	36468	36919	35319	50149	46401	58244	59618	35313	37503	49044	47178	60684	63500	39178	38194	61714	57316	35854	36742	44353	44482	30011	27139	40743	35028	38710	40125	37570	39427	44761	43519	30608	33240	38550	40871	38137	40605	31926	30681	36411	34651	39299	37215	35124	35088	43608	40464	54245	54788	32771	29312	31777	31268	60355	61882	29201	28594	41758	42211	31429	25946	24070	29071	34745	33850	39932	39914	31624	30272	26425	25761	28824	29516	33887	36435	36001	38006	35448	34838	49672	49240	42585	43631	42972	44464	35092	37089	54586	50851	46060	47299	48164	44572
779	283.1089	70628	73718	40027	42115	31896	31302	44424	41894	36645	34878	40519	38885	37055	36417	36153	35378	61897	57724	60719	56226	36885	33752	56073	51159	32695	33718	36197	36010	34747	31407	38201	32449	46305	46577	38922	38466	31180	32043	35800	33817	40223	42237	35538	36479	42290	38545	59320	54037	47221	46512	41223	41949	30973	32426	43727	44570	67647	64902	31938	28521	57684	52795	34425	36070	39279	37272	28343	26282	51801	50364	39217	32826	35766	39379	35222	35547	47533	44511	45427	38392	60224	62846	41124	44749	41431	41677	39124	41359	28727	28120	25828	28209	51385	52330	38565	40390	38996	44256	41269	39955	34725	33006	40631	32950	36033	35843	38561	36654	43318	40094	48498	44046	40723	36387	34690	36196	57436	51893	30041	29305	24153	24662	22865	20681	19271	19564	14387	15872	18778	18705	24351	23384	20321	16998	20544	19977	17427	20267	23312	23236	18659	18964	21219	20189	18445	20539	21192	20791	21562	20999	24882	23144	24097	26157	21819	16632	20524	20792	16795	18215	25259	21166	23653	21143	20827	20976	16867	20182	21453	20808	24113	23000	19395	21094	21972	22733	30170	29851	25460	29272	25490	27615	28424	24775	21865	23862	35002	34637	31865	30198	21271	19624	19018	19447	23410	23700	21546	22192	18148	17387	18953	16381	19329	19470	20328	20190	16548	17496	19109	20368	19066	19753	19201	21547	19323	21700	18736	22333	20389	22197	21134	19288	23504	21743	16222	17097	18471	19980	18539	18888	23592	21850	17958	17966	20313	19788	22846	23491	18324	16928	15970	16994	23025	18672	21927	24922	14486	13386	21231	18474	26329	25709	22365	19651	21657	21212	19344	20959	23510	23145	24440	21530	18767	20888	17315	18163		81550	77135	59072	57423	66737	62151	67982	67107	59078	59501	63466	66082	66713	67561	66930	67317	63998	64867	67650	67558	66999	67461	73492	73857	77374	81771	66356	66056	69098	66757	56054	54427	68010	67709	82901	81262	74896	79431	77531	76233	79098	76141	72789	70517	69751	73517	76392	72865	61890	59534	73691	68312	72036	70813	72905	71745	66454	64844	68632	64649	69124	70928	74487	78288	66981	66275	76648	80980	100283	101871	69604	68249	103306	108015	73367	71359	74560	73565	57436	56658	63299	64623	69254	67325	63638	57139	79874	80378	76400	75541	79516	78208	67794	66429	64931	57282	63318	62858	66028	72837	57562	54057	76043	73150	69123	75102	57021	58952	61134	60218	73746	69861	72064	72836	56656	54393	59314	54390	52291	55655	56607	53990	60953	57682	53503	54234	60893	57318	55449	56821	69830	65508	77784	71506	78913	73767	74444	75047	80007	79808	78146	78554	71804	72557	79171	73623	78870	76120	78165	75569
780	283.1674	33151	32863	15127	17839	17148	15898	16764	16594	15685	14967	16633	16046	11378	11224	13597	11712	16809	17739	17241	18146	12443	12412	20732	18327	11750	10447	16927	18070	14072	14846	15077	16148	25620	28199	16346	15259	16472	17291	13278	12543	10422	11110	13888	13210	10850	10850	17606	17739	17598	17466	16603	15755	12545	13015	11264	10642	16524	16389	9254	9967	12876	11719	16921	16285	18335	18268	17413	15358	19372	17717	19181	18827	10908	11382	10336	10897	17150	16426	13336	11227	14449	16092	11346	10587	12493	14648	13676	13397	10167	9496	9676	8739	14034	13862	10247	8718	10440	10897	11856	10921	9509	10809	9783	9348	15276	13244	13438	13801	13163	14936	17375	17833	10754	12912	11076	12198	18217	17524	17367	18573	12671	10650	14463	15225	10156	10675	9795	9231	9611	10710	13680	15643	10152	10210	10134	12153	11800	12384	11950	9391	11774	11538	11218	10768	10246	10434	10589	10810	10611	10798	12398	12193	14908	15190	11208	12430	12348	15469	9763	10196	14218	14603	13426	13734	12453	11381	12309	11530	9553	9307	10955	10221	9841	10242	13709	13974	17340	17223	13076	13747	13696	14269	15410	14610	11477	13120	18947	15794	16629	17483	11707	12896	10538	10258	10695	10763	12201	12872	8557	8203	14115	12725	11237	10880	13413	11871	11505	10581	9755	9083	9090	10198	9158	9336	13505	10813	12335	11734	12940	11885	9819	8914	13727	12895	9551	10416	9330	9971	7423	8981	13572	14062	11346	10574	11478	11831	11128	10976	10181	8956	10237	7727	10492	13111	12838	13704	9211	10142	14566	11636	13832	12374	14125	10772	12515	12125	11878	11735	15195	14537	10934	14444	10871	10213	12322	12087		64426	62747	41434	39416	48729	44168	49473	48454	60894	59899	57738	58776	43699	45825	57720	55756	48867	47441	49341	49718	54983	51703	56923	57997	55530	58068	54049	50861	46800	45431	35732	35906	49154	52873	42826	37904	44276	46768	45665	39409	38333	40927	42978	46915	48113	45402	47655	44516	30902	28717	34544	34458	38814	38191	41754	44303	36681	34684	29389	29953	47105	45907	52933	50751	38347	42224	54837	53379	59905	64035	41226	40395	58029	56723	39051	39620	45655	48425	29475	31002	35057	35185	44741	42172	32195	33692	54887	54059	48563	49883	58919	59672	52393	53046	51891	46178	39392	38750	59901	57603	57700	55825	35291	36488	34162	34094	31817	30378	32590	33984	34787	39506	43979	44774	45579	42742	43123	42411	54120	53210	41100	42869	39912	37547	35005	36988	57910	52277	44020	44553	56340	56855	41468	39914	39482	38626	44344	40734	43306	44802	36858	37564	33018	32181	43059	40878	33906	36809	39622	38285
781	283.1911	58203	58408	34896	34175	27173	26866	30879	32935	30639	33012	33729	33263	18637	21769	21086	20647	31706	35717	31872	31254	26513	23937	35101	33284	18573	17138	33845	33158	25204	25424	25188	29207	40045	42517	29485	29559	32720	29063	27006	26687	21874	21835	23796	25581	19153	19303	31096	32973	31393	30995	26855	26963	22687	23388	19979	17049	30619	34666	15595	17058	21952	22507	33596	34406	36580	38667	28559	27356	33824	33892	30697	30459	19740	20353	19304	18889	30868	32078	23770	22606	25564	26009	19242	17666	20358	18796	24882	24934	21397	17852	16530	12386	23435	22154	17978	16873	18450	20364	19375	19390	14903	17813	18446	17773	27611	23574	26355	25225	24107	26529	30404	29699	15964	16057	20546	20714	31697	29776	31411	31929	19343	18491	22772	23036	18196	19291	21079	19151	19286	20211	29989	26979	21638	20430	20639	20042	21972	24241	19476	20834	24783	25453	23598	20647	23561	23605	21159	18979	24584	24591	20296	24664	24262	24406	21671	20846	25390	26940	23592	25533	24930	26385	22616	26569	22149	22219	23362	21496	14539	16219	35765	35659	19897	21811	19247	18640	32856	30884	21227	24331	25726	20641	22963	21288	19004	20897	26498	28611	32268	27046	25152	23822	23793	20510	18297	18806	21142	22033	17806	16832	22799	24517	19715	21324	23733	21364	22512	20346	14739	16107	19302	18360	30236	29823	23352	20662	23198	25425	20034	19249	16943	18760	20598	19917	18311	18270	15240	17361	14243	14815	25949	25973	18261	18532	20120	17908	21620	21598	19568	19203	15810	13527	22072	21973	26489	25678	34905	31825	21894	21304	23648	24304	27252	25443	24758	24129	23184	23902	28687	28251	20213	20952	18249	16890	22868	20966		64081	55570	40995	40747	45139	41953	38222	40829	48617	47729	57053	55217	45621	48833	46997	47522	48039	49612	48938	47916	55470	53731	59666	62966	48471	53512	48572	45509	44530	45274	39028	35949	49896	50828	62417	60296	62142	64072	61050	57371	68627	66382	53621	55440	71739	70667	66517	66960	36056	36468	45439	41300	55405	56420	52916	54902	41899	40953	36476	35364	48525	47315	56323	58599	41311	37359	52565	54081	67139	61526	41467	40160	73190	70306	38108	38528	41208	43232	33409	34154	41057	37257	42764	46126	32315	35221	53812	54181	52575	48301	51539	54308	50602	45976	41018	39449	37944	37901	51721	55365	51980	48969	47921	47410	57065	53310	41456	35719	43283	40955	60515	60623	42364	41114	43603	39841	36177	38734	35167	37448	42679	37224	43724	43707	35153	35595	44493	41010	39509	41103	46349	47765	59059	53852	54893	55682	68460	66361	60526	60188	65574	69969	45718	46983	68153	69195	39445	42535	63821	60260
782	283.2068	38037	38737	22612	24952	23174	22832	23587	23018	24391	23863	26885	26442	15647	14547	17940	15790	21593	24931	25650	26003	16292	11689	29953	29970	13286	13371	26704	22475	21777	21188	20069	21309	33835	35096	19835	21789	24475	24793	19235	20326	14986	15519	17092	18663	17421	13752	26707	22410	23691	24344	20979	21735	17501	20797	12887	13468	21480	21631	12288	13159	15771	14521	21913	21575	25369	28055	24852	20723	26227	23189	30758	28816	12311	12543	12902	15421	22682	21828	17273	16556	18534	19621	12133	13419	15518	16947	18890	19186	15357	13449	11649	11697	16344	16488	11351	11934	13104	14289	13807	14256	12323	12026	11782	12832	22117	19274	19123	19719	18816	19089	23639	24900	11500	11927	14940	14778	23651	25006	20059	20471	13870	12912	14209	15246	12564	13207	13447	12953	13645	13641	20262	18308	13279	13745	14233	13120	13275	16130	13052	11986	16050	14912	13069	15252	14991	13049	12282	12294	16011	15242	15855	17100	18569	18290	16554	16347	18305	19288	13303	14172	18612	18110	19525	20022	14168	15020	14666	14453	11782	14204	16717	17386	14516	13229	15746	13731	22545	21600	15144	16574	16173	16482	15427	14620	15028	14953	20216	20322	19579	18545	15169	15126	15377	16902	13424	12879	14606	15752	10573	11061	16743	16208	16098	14094	16342	17253	13988	14296	11814	10806	13422	11973	14537	17277	14330	14247	13927	15742	13785	13484	13047	14781	13316	13629	11293	9602	12892	12170	9979	11274	17047	18671	15377	14501	15007	15413	15869	13898	13228	13288	12869	11566	13510	15835	16733	16731	14695	14045	14256	13663	16716	18992	17454	15486	15946	16585	14227	13579	18403	18267	15106	14433	12649	13330	14567	12798		42768	43434	37191	34622	33993	31595	28374	27447	35679	37274	36538	35553	32856	32268	30607	36619	27776	28695	33029	30672	36582	35111	43892	43751	41621	39969	32710	31126	35397	32748	25592	26063	35865	37951	28303	26348	28577	29856	27512	28952	30854	30891	24334	25108	30724	28342	28384	29836	20264	19116	21721	20005	26416	31621	26029	26059	19072	22576	19777	20011	30950	32295	35125	33769	25582	28752	32812	34641	60956	54800	26831	23334	47244	44009	25413	27250	28242	29100	21659	20594	22484	24938	22829	21872	19598	21647	38989	45341	34678	33261	37378	36448	35316	37479	31171	30468	31346	31459	33952	34214	30389	30925	24532	22237	23840	25008	20005	18513	21280	20497	27132	25643	20655	22155	27730	28583	24848	25044	24781	25299	27468	30327	25588	28043	33940	31943	26597	25855	24993	26431	32486	33994	26146	24456	26307	26080	29647	28206	28124	30147	27087	26778	19371	20886	27274	26239	22960	21334	26934	25511
783	283.2288	83051	76906	45840	45103	37434	40121	41990	39667	44462	42920	47779	46373	23392	27003	27737	28308	41741	39462	47332	47091	30337	32592	52920	54964	23350	22317	44036	46550	39574	38042	39309	38337	62389	64024	40105	38078	43334	41276	37036	36115	29227	27990	30873	31136	22782	24348	45715	42703	48623	42468	35948	34828	30665	30352	22447	22531	39076	40956	21616	21415	27020	30201	44224	44144	50657	51202	40133	39767	46052	46777	44292	45368	23446	25540	24465	28444	42666	45177	30594	26755	36056	34655	23648	24033	27407	27648	32871	34232	23420	24933	20435	20672	30319	28253	19083	19062	24573	22441	25004	25946	20234	21685	22401	24598	34130	35970	34735	32418	32973	33569	49583	44648	24262	22993	24692	26084	43368	43055	36910	36532	25384	23564	24385	23979	22300	19608	19372	16572	19921	18864	30343	28342	21777	19573	21694	22440	20626	21939	20292	17045	21376	22582	21688	20964	19119	21098	21223	19721	23066	21929	24820	21455	29164	28402	20523	24145	29462	29304	21599	19052	27071	24784	26829	30563	23248	22514	19969	22450	18843	18890	23628	25468	20832	18093	26175	21575	35039	32723	26263	25010	26548	29390	27598	27063	24503	23746	34053	36666	29358	30265	23011	19486	24264	23423	21038	21287	21797	24626	17046	15604	22487	24950	21381	25771	24965	26027	20901	19359	19054	21036	21811	21184	21674	21522	23517	25041	20395	21355	23120	21721	19709	19020	19966	19249	16362	15538	18338	16997	13403	14438	28001	23971	23615	22493	21527	23661	20094	19538	21370	18708	18003	17520	21421	22094	27289	23279	19322	17525	24063	21946	26018	27235	23110	24970	26115	24036	18940	18792	26626	26798	20436	23400	21322	18245	21331	19516		54158	50023	36684	39866	35401	35175	35322	34553	36441	37791	41201	38729	39431	37847	38853	37583	33059	32181	32863	38344	40897	45127	49943	53386	44451	43803	42336	39314	41124	41084	28340	26822	40296	41989	30131	31534	30490	32499	31508	33016	34578	33925	29741	30168	28258	32352	33500	29555	23167	24369	25013	25132	31222	31010	30445	29765	25545	24978	23944	22631	26490	29354	31850	33250	31160	27482	34023	35356	44951	47463	29328	28210	44511	43857	26379	28736	25588	28172	21740	21406	25544	24787	25907	23845	26156	21300	44486	51242	39242	37840	42619	39597	42005	41082	31418	34584	38497	40734	37387	37662	34215	33038	27620	26956	28159	28744	21603	23717	24672	21896	31036	30229	23231	24675	30272	32822	28824	29011	29010	28471	31604	31885	30068	31405	32045	31415	31509	26863	29432	31575	42595	42795	28557	30566	29565	27479	31406	30352	35434	32085	33267	33175	26352	29251	29189	30084	25554	24164	27106	29437
784	283.2640	10658169	10616827	7333337	7393145	6592612	6720379	6922953	6896868	7169237	7150008	8143588	8117954	3899162	3930340	4656110	4623741	6636639	6671714	7895018	7814608	4617955	4532009	9492569	9445331	3463018	3457001	7620813	7612717	6493972	6536258	6389336	6411256	9926515	9976392	6560645	6551982	7169408	7168707	5959022	6058115	3960997	3955802	4881249	4913915	3736427	3695629	7422326	7359031	7750598	7710872	5897796	5796825	4962613	4905541	3265253	3276229	6664978	6664673	3110650	3149658	4307383	4294390	6644019	6686280	8261122	8222967	6217865	6351720	8319718	8320625	7559328	7619645	3650367	3668280	3771709	3772608	7706210	7596268	4820916	4811188	5538615	5506125	3573513	3520566	4231062	4280609	5441280	5425523	3451541	3405199	3098769	3110074	4635747	4638431	2843220	2841363	3426061	3377063	3700447	3692355	3379780	3341089	3312333	3376070	5759534	5761138	5634064	5591807	5361875	5347196	8806827	8756377	3788525	3832415	3996292	3978049	8073197	8046393	4176205	4174840	2838341	2816287	3124208	3099573	2958591	2973841	2363148	2403205	2892815	2919640	4311574	4285569	2723506	2710664	3123132	3189371	2946089	2969520	2788685	2768909	3234700	3258636	3009468	3013397	2619628	2592694	2610161	2569363	3171605	3180687	3303510	3320474	4081419	4106786	3439685	3464733	4477460	4535026	2561376	2576424	4242446	4151178	4134267	4058169	3197065	3263673	3028466	3065043	2822808	2838512	3287698	3327152	2657655	2605882	3518421	3502628	3999372	4001854	3083818	3120922	3104587	3105043	3170454	3191915	3367282	3348791	4174118	4147860	3865884	3897509	2979895	2978512	2930967	2952057	2912044	2888691	3003644	2977764	2341322	2372845	3112983	3079321	3488087	3481495	3862323	3830399	3046382	3024877	2924611	2942339	2896386	2960892	2987616	2979468	3400150	3386120	3115980	3154765	2669242	2705143	2867140	2845138	2854461	2834935	2446637	2454717	2554771	2601596	2413781	2403610	3535630	3468344	3068035	3115271	3086461	3161003	2686456	2677530	2648879	2641873	2897281	2796574	3229905	3184910	3455398	3522627	2253225	2237847	3201470	3163317	4097155	4106554	3350623	3358322	3149015	3188150	2489646	2478774	3209272	3206459	3191858	3205644	2548747	2537310	2743456	2709660		3216146	3215299	3707171	3732016	3616479	3549018	2454059	2412465	3046942	3056367	3322862	3305185	3732618	3763312	3201285	3250923	2640108	2628129	2991596	3038955	3610626	3625905	5009510	4977643	3504269	3452129	3225869	3236663	3041808	3025692	2490914	2479596	2084884	2196231	3593186	3572396	3593724	3557467	4101968	4144027	3802008	3768405	3128416	3141759	3210880	3238552	3353182	3421846	2381381	2397571	2353551	2349580	3567533	3637176	3141711	3165802	2522810	2528890	2750893	2769954	2124568	2120332	2705775	2683808	2969438	2976618	3387646	3408709	4301403	4287778	2409013	2415004	4324537	4283929	2638281	2691577	2569879	2551564	2474673	2427011	2189189	2175696	1910838	1890310	2575549	2573455	3534201	3564832	3536687	3524962	3732520	3769574	3480540	3485849	2770133	2736814	3752394	3780849	3043362	3006859	2488221	2456586	2573692	2556833	3070769	3048980	2378881	2380770	2584060	2541086	3330812	3321967	1930310	1924202	2807207	2790106	2546540	2548003	2630027	2651262	2961836	2887446	2165070	2159818	2982066	3006942	2478639	2458033	2350942	2322275	3916539	3937597	3151642	3196331	3397790	3439062	3184401	3214738	3580750	3569044	3432292	3497243	2690158	2729317	2839824	2801254	2487762	2503768	2990119	3007538
785	284.0404	24391	23245	15692	16466	16763	19747	15501	13690	16047	15512	17357	17625	12066	11023	11400	12334	14403	17033	17242	16541	12359	11682	18856	18847	10269	9160	18439	15758	14577	14728	13409	15100	22851	21431	15098	14581	15905	15092	12570	13119	10590	9959	11887	12374	10269	9940	15892	17858	16351	16255	15041	15175	12755	10550	11263	12074	14687	13554	10329	9061	12290	11774	14573	14935	15998	18077	14593	14937	16286	16549	18015	19065	10771	9588	10095	11049	15789	14946	11259	12972	13081	14011	9700	10483	12515	12563	13395	13795	9435	9986	9434	8742	10528	10999	10693	9689	10203	9762	13498	10170	10855	10060	9494	9614	14349	14996	13460	13522	13358	13113	17418	18705	10774	10450	10529	11675	15920	17319	13637	13589	9437	9630	10930	10821	8103	10832	9524	7590	7960	8224	12530	18047	8641	8923	10059	10430	8791	10750	9181	10171	9889	11040	9330	11608	8899	8759	8590	8779	11656	9957	9550	9888	12435	13390	11383	12073	14413	13047	8789	7198	13393	13044	11242	12503	10308	10963	9953	9837	8278	8447	13318	10689	9320	8997	10631	9992	12925	13169	10795	10899	12308	11195	11751	11166	9893	12110	13724	13288	13115	12148	9598	9548	9067	10959	9572	8492	9310	8669	7706	8670	10110	10473	9722	10057	12709	12511	10602	10113	8257	9150	9086	9512	9689	8908	11864	11887	10129	10467	9717	9184	9976	10205	8837	10644	8528	7616	9201	8878	9371	7891	11712	12127	8850	8867	10001	9755	9810	9759	8022	8266	8349	9685	11258	11412	12351	12441	7400	9367	10470	11163	12615	12099	10664	11718	12487	12325	8846	9312	12727	10020	11251	10407	9571	13239	10728	7870		27144	23583	18090	20268	18754	17870	16119	15653	21894	23038	22909	20570	21119	22956	20532	22048	18732	14828	19841	18053	19109	20363	22824	23089	25662	22951	23535	23739	23588	22753	20528	20059	26238	24188	43760	39164	45378	45211	44544	45073	49660	47200	47468	44617	46805	44215	46968	44980	39620	37354	44443	41987	42473	41974	41738	44300	42696	44673	29415	30825	75525	68936	86763	82627	54068	56491	75086	71131	62278	65331	52673	50210	75641	75870	58571	55941	56886	61472	44439	45577	55219	57850	66832	63660	48660	49015	41077	40751	39582	42833	45017	41591	32549	36057	31181	30476	27167	24442	27221	28293	24848	25248	43327	42211	44712	42229	31992	32914	37189	39862	41923	41595	39405	38296	20239	20203	18218	20201	23438	22378	24008	23320	36943	39364	23108	21316	22067	18466	17993	20818	35803	34758	49403	47030	37210	36178	53231	51052	44620	43269	38717	36647	34652	33077	45231	41503	42671	41751	33759	38433
786	284.0899	22777	23033	14747	15046	14346	14542	14112	14065	15194	14347	16128	16322	11764	9649	11672	13060	15468	14218	15082	14842	11366	10508	17862	16296	9302	10735	15096	15644	14804	13363	12334	14384	21853	19818	12382	13199	14262	14933	12965	12315	10813	11518	11951	12684	9964	10383	15387	13490	13654	14942	15062	15242	11361	10778	10601	10540	13472	13680	9812	10672	10751	11030	13547	14445	16820	16925	13470	14475	16551	17218	17355	18228	11240	10210	10020	9898	14554	14752	10404	11339	13324	13538	10370	11556	11395	11604	13699	11614	9280	9064	9369	8874	11887	11644	9120	9595	9697	10307	11354	10756	9331	10931	9473	9188	12460	12203	11533	11869	12094	14066	16422	16793	9609	9272	10275	10758	15778	14045	16430	14646	11899	11463	14094	12191	10807	10773	9299	9541	11524	10393	13928	12139	11147	9528	11100	10733	10882	11992	10415	11662	10859	10820	10646	10430	8987	9300	8867	8891	10302	10111	12169	11797	13712	12251	10119	10301	13613	12490	7821	8813	12653	13836	12513	12618	10782	11116	11172	10273	8730	10021	11380	12980	8937	9627	12608	10795	14855	14575	12204	11808	9795	10190	11411	12355	11079	10942	15796	14958	11418	12758	11191	10341	11467	11945	9170	10326	11164	10228	8312	7957	10779	10604	11106	11111	12067	12212	10888	12504	8835	8901	9216	9840	13188	11435	13514	12925	11639	11523	8690	10445	10149	11106	11201	12373	12511	10380	9669	9586	9321	9614	13020	11813	9817	10649	11829	10479	13603	12671	8911	8373	8619	8654	12240	10895	13244	12660	9711	9438	14324	13735	13598	13789	12053	11135	13140	13777	11920	10676	11356	13072	10710	12166	9638	10552	10059	10433		33473	36388	26001	22903	24396	24091	21732	19091	22251	21434	24346	24537	22660	22444	21628	21670	20306	21984	21974	23580	24107	22404	27108	27922	26960	26602	25809	22877	22669	26941	19813	19550	27179	28446	34078	32387	38167	32865	36876	33746	32155	32374	31417	34296	34253	31592	32867	33565	27496	25128	30597	30093	35657	33805	30638	32367	30231	29451	27618	26395	28081	25296	30882	33092	23617	24945	31344	29658	31663	28916	22169	23690	33726	32728	23764	22825	26173	25166	17897	17880	22232	23246	26663	24268	20586	22381	28884	28979	26085	24265	25909	26984	28386	25686	22157	23457	22523	22116	27794	26573	23489	22900	32099	33299	28758	32854	25726	26048	28604	30869	32103	31813	23727	20413	21695	21453	19347	19620	16198	16207	18437	20874	24156	21868	17460	18330	21402	20415	18337	18134	23752	25397	30838	28447	28691	29305	34814	34672	35226	30440	30862	32474	26364	27046	32407	33766	30195	26055	35230	32224
787	284.1251	24932	24610	14876	15855	15169	16065	14206	14827	15162	15363	16402	17088	10559	10805	11538	10337	14939	15626	15258	16527	11923	11201	18262	16931	8667	9886	15934	14978	14231	12681	13801	13828	25378	25813	14009	15465	16194	14575	13162	13224	9521	9094	12309	10430	11144	10087	16363	14229	15170	14425	18340	18707	11406	9003	10253	10937	14015	15690	9789	10352	12872	10901	14563	12848	16174	15378	15610	15453	16811	15389	17997	18263	9379	9728	7980	9333	15077	15110	11423	9018	13625	14924	10855	11429	11568	11420	16737	13554	9295	8939	10253	9791	11648	12120	10104	10551	8386	10084	9698	8910	10123	10020	9857	9046	11716	12466	14509	14265	13325	13917	16053	15635	10896	8914	9617	9439	17094	16441	14067	12226	9530	10279	11014	11652	8754	9228	8999	8681	9911	10315	12963	12853	8557	8495	9718	8522	11010	8978	9038	10421	10415	11769	9170	10032	8240	7764	8339	8870	9016	9703	10417	9689	12243	11989	10977	10542	14132	12184	10654	8445	12419	11939	11392	11559	9192	10452	9944	10458	9244	9009	12907	12681	10402	7764	10605	9390	14572	12726	11182	11387	13044	11503	10371	10023	11270	10475	14525	14524	12418	11557	10734	11006	9088	8943	8121	8166	9099	9283	8634	7901	9678	9140	11060	11074	10523	10588	8380	11211	10192	10255	8752	9556	10490	11268	11265	12848	10379	10389	9098	9431	8801	8738	9867	9512	8585	10532	8184	8391	8042	7849	10908	11331	10683	9286	9096	8368	9936	12293	8867	8049	8501	8118	10558	11245	12420	10722	8201	8332	12246	10183	12451	12640	10093	11051	11935	10833	11553	9870	12021	12644	9299	9450	9022	7318	8893	7258		36609	37406	24485	25680	28497	28972	26151	25545	29186	27633	28274	28830	26760	28164	25473	27487	29455	26288	27929	30474	28314	25158	30144	30100	32851	36345	27634	28700	26171	28833	20394	23007	27613	26625	41646	37798	44348	45274	37700	40891	43402	43745	44888	45690	43342	38196	39455	43509	32327	29199	36381	33190	40648	42091	41739	39169	39757	36778	31973	29847	46928	47315	54996	51972	41573	41399	50872	43316	48752	44172	44879	37560	49670	48855	41207	36550	45183	48491	32608	30046	36981	38967	44629	45745	35342	34662	39969	41899	37750	34700	40542	43035	43870	45526	35294	32753	35973	32993	40588	41687	36296	39397	38059	34999	40715	37077	28696	31864	35418	32471	40252	40603	34058	34669	23896	22665	24353	23115	19197	20710	22490	22181	28634	25324	21532	20572	23330	23431	24034	21621	31165	28515	38124	37572	36236	38006	45737	45795	43782	42571	43993	37756	34222	32127	38489	39937	35408	37157	37927	40898
788	284.1608	27734	26543	12912	13595	17033	15801	11874	12270	13601	13451	14907	14695	9678	8683	9398	9074	14960	13859	13402	14556	10939	12075	15370	14787	7735	9231	15642	12972	11790	12190	12536	12862	36088	34754	12127	12422	13181	12708	12934	13099	9450	8823	11607	11542	9008	8555	15304	15800	13181	14740	19039	20097	10102	10964	9205	9914	13332	12955	9727	8889	9888	11005	15095	12706	16918	14979	14764	13716	15596	13536	17549	15924	8156	8119	8833	8265	14119	14415	10238	10344	14411	11856	7731	8097	10257	11503	16439	15903	8706	10246	8812	8060	9840	10192	7628	8840	8864	8165	8913	7844	10602	9936	8222	8986	11965	10639	14446	15791	13748	13635	14541	16016	8726	9634	8423	8533	15317	14605	13661	13566	10110	9630	11296	11353	9630	8154	6933	8620	9292	7604	12151	11981	8120	7959	8235	8925	8122	10363	8108	8302	9705	9199	8796	8670	7251	8252	7373	7890	8930	9797	9230	8320	10868	10790	10663	8997	11568	9747	6529	6938	10257	11176	9573	10546	9707	8733	8893	8513	7424	7486	9322	10993	7441	8098	9931	9727	12326	12459	10284	11075	9749	10645	9240	9449	9462	9133	11643	12827	12301	10380	9176	8854	8067	7877	7530	7616	9340	8194	6811	6305	9560	8393	7747	8434	10641	9037	8274	8265	7636	8188	7218	7460	9033	7936	9290	10754	7003	10072	8170	8141	8176	7057	9193	7580	7036	7060	7009	7929	5680	6813	10410	10582	8335	8315	8674	9865	8201	9089	7025	8260	7258	7060	9542	9173	10321	9850	6898	5829	8874	7544	10648	10095	9975	9543	9331	9759	8473	7428	8007	8889	7803	8484	8267	7980	8476	7159		52854	54169	48212	50020	45296	43113	35950	32630	36187	36613	41273	44584	32437	32654	34755	35430	36951	33904	35444	32874	39417	42291	38359	41953	50846	53185	33781	30045	41318	44325	41235	42996	43117	44673	40001	38795	43681	41402	39046	35414	40875	44757	43525	42818	39101	41333	41883	44213	31183	31289	34198	33128	42558	42671	38294	36793	34672	35808	27659	30604	42391	37921	43310	43872	32899	32584	41206	38300	40709	41016	30232	33773	43383	45005	30713	28266	31165	33215	26307	23796	29985	28807	33997	30719	26131	26410	38381	37147	32312	33312	34636	39482	37285	36810	33066	29228	27377	26864	37627	32849	31381	32386	37276	36508	37865	41009	26321	28868	29644	32006	38900	38976	41320	37403	31397	26552	31975	32813	27179	25812	30935	26962	30115	27859	24522	27759	25889	28225	28221	27383	31329	34886	37381	37802	38704	32810	39952	44814	34771	35627	38133	39023	32457	31777	37320	36536	32336	30884	40552	34698
789	284.1776	19269	18717	11103	12259	12651	11682	10309	10606	12060	12630	13463	12154	7873	7275	8619	8638	11519	11818	12555	12065	9152	8270	14414	14433	7355	7715	14176	12444	12023	11454	10248	9660	20600	19098	11658	10608	13223	12835	10304	9278	8207	6861	9215	9563	7323	6765	13156	12154	12247	12109	12212	10897	8418	8157	7515	7950	10351	11583	6473	6108	7897	8680	11083	11132	12778	12758	10172	11205	13369	11977	15975	14803	6959	6856	8306	6568	12189	11431	8634	8526	10359	9730	6525	7486	8851	9582	9645	9802	6777	8317	7140	7450	9425	8022	6005	7464	6476	7154	6717	6886	6763	7406	7164	7101	11148	10491	10458	10261	9776	10077	13929	13924	7250	7876	6586	7226	12875	12778	10850	9373	6145	6634	6929	7810	6648	7288	6051	6730	6866	6893	9349	9926	7516	6414	7982	6380	7804	8010	6572	7121	8081	7497	6593	7016	6449	6780	6952	6968	8627	7805	7445	7735	9153	9628	7968	7214	9560	9053	6700	6646	9700	10064	9011	9795	6682	7038	7285	7054	5587	6066	7464	8755	5743	6028	6488	7861	11136	10489	7237	7763	8897	8072	7716	7147	8151	7842	11470	9940	9030	9918	8066	8110	7211	6650	7287	6417	8067	6068	5379	5622	8140	7668	6509	8734	8580	9430	6384	8824	6727	5935	6397	6239	7699	6337	8735	7850	7151	8700	6958	7008	6380	6937	7097	6396	6176	6198	5705	6551	5475	5969	8912	9541	8300	8031	7522	8751	6371	7882	6549	6149	5962	7056	8305	7630	9239	7200	7852	7272	7990	7632	9058	8918	8572	7029	9038	7037	6645	7278	9005	8346	7405	7283	7021	6764	6618	7552		43535	44273	29447	35484	24310	26098	19253	19858	76634	76184	57564	56152	28993	29142	68078	70271	34814	34081	38948	35937	36699	35551	29511	31176	32986	33271	26238	28178	26834	23778	26033	25287	27949	27788	20214	17276	20376	19379	19515	20206	20452	19968	19148	19851	18222	20282	19536	20532	14897	14466	15950	16118	19692	20361	18448	19966	17482	16214	12934	11821	18682	19996	21994	21763	18078	18036	23746	24338	27942	27308	17010	16869	26961	25177	17391	17847	16541	18782	15033	13242	15501	16052	18935	17502	13695	14436	42813	40806	45415	44359	73442	75266	34170	35534	44940	44109	23037	22115	42897	38725	49529	51432	17221	17327	20102	18400	13387	15838	15464	15202	17333	19607	23021	21746	43204	45076	46187	48726	76664	80313	37710	33448	18121	16678	23238	24075	48675	48935	29242	26887	37460	37570	20140	18675	18476	17672	19705	20912	20654	20193	17970	18590	14930	15976	17911	19285	15647	16098	19448	18370
790	284.2235	23998	27301	17351	18593	14522	15856	16541	16632	16487	15080	19100	17035	11218	10410	13015	13098	15156	15906	16879	17432	12287	13277	19823	20326	11305	9643	19578	17446	16466	14696	15559	17010	22018	23018	15351	15506	18493	16484	16177	12808	11464	12432	13769	12414	9363	11487	14867	16051	16377	16002	16286	15985	14421	13175	11471	10998	15543	16102	9392	10703	11254	12066	14456	16172	18704	20527	16855	16298	18594	19618	21188	18885	11017	8842	10811	10319	18814	16439	12173	14154	13540	13664	9425	10557	11676	14341	14921	13677	11066	11789	11253	10329	13482	11721	8102	9545	9808	11502	12477	10773	10479	10491	9399	9368	16125	15290	14850	14435	15541	15636	19291	17322	10734	10624	11466	11887	16983	17187	13914	14189	9956	10840	10400	12075	9275	9817	9578	8482	9543	8865	13446	12801	8952	8619	9710	11644	10286	10120	9001	10349	13077	12049	9428	10553	8667	10142	10003	10873	9640	11555	11429	9829	12936	15238	10484	11008	15020	14186	8467	10240	12991	13948	12948	13289	12062	10738	8975	10430	8116	9520	13038	11306	9014	8794	10967	11542	13996	15869	10558	10997	12883	10993	11964	11905	11251	13650	15639	15676	13730	13454	10878	12305	10550	10167	10478	9136	9956	11035	6638	8733	10877	11686	11430	11402	12545	14045	12707	10508	8732	10556	8874	9134	11697	11170	11944	11425	11599	12607	9442	9632	9773	11517	9497	7979	7166	6920	10063	9382	8777	9615	12683	12115	8877	12334	11088	12083	10214	13222	9150	9491	9030	8387	11414	11744	13489	12555	9488	8483	12033	12561	13352	12870	12301	11884	10881	11696	8481	9761	13565	13870	12240	11806	9457	8984	9636	8888		26123	26669	21409	21929	19418	16913	16580	18035	20239	19990	20336	21344	17933	19178	20150	20159	16734	16910	17905	18615	22866	23034	25699	25211	26601	28719	19925	19536	25102	23744	15852	16439	21963	21596	18006	18356	16652	20949	18718	16946	19562	18386	18702	17544	15078	15764	17873	18820	14584	14544	15825	15721	19093	18554	18951	18383	14249	17071	13724	15926	17749	15661	17175	17371	13955	13911	17604	18253	22024	22059	15494	14062	21706	22343	13213	15865	14222	14923	12414	11981	13268	12022	14033	13032	14945	13434	22832	23163	24653	23751	31681	32276	22736	22734	18193	17185	22260	23118	21210	18837	19889	21145	15857	15431	15559	16086	13283	13324	14550	15185	16756	16595	12346	14349	18814	17436	15851	15906	16758	18532	16553	18216	17037	16360	15897	17367	16410	17548	17466	16722	20610	21953	15912	17115	16205	18633	18514	18415	18661	18626	17450	17160	14937	13309	16012	15716	15387	13262	16548	15832
791	285.0404	23858	22584	14894	15232	14557	14392	15960	13952	14947	14638	14937	14732	14488	13655	12762	11575	15730	14606	12957	12307	12509	13198	13166	13105	13075	13423	12937	12028	14852	15005	13413	13691	16390	16673	13488	13597	14510	14697	13665	13576	13311	13374	13342	11779	12627	12445	11997	13635	13081	13641	16457	16965	11335	10965	12957	14647	15241	15423	10882	13460	12773	13399	14688	14454	13285	14953	13705	14654	13410	12937	17134	18046	12675	12307	12698	13498	13732	13819	11377	11056	14969	15297	13861	14274	13002	15891	14466	13311	12926	13739	12018	13226	11216	11912	13286	13403	13247	14004	11364	11735	13613	13161	12912	12778	13274	13053	15088	15555	12874	12731	12500	13243	14255	14103	12770	12133	14188	13345	13463	13789	8273	10276	10575	9714	7356	9095	8265	7272	7084	7639	11327	10109	8076	6942	7603	8992	7857	8056	7650	8474	8427	9385	8934	7680	9452	7936	7520	7087	8606	7882	8309	9411	9950	10878	7589	7533	8645	10139	7416	7729	9089	10336	8663	9016	8237	8559	7586	9241	6968	7862	10422	9917	7368	8130	8901	9811	12208	12121	11147	12581	10004	9579	9995	10368	10231	10256	12980	11480	12422	12293	10298	8101	8794	8281	8199	8303	8730	8836	6579	7401	10396	9468	9093	9111	9094	10229	7741	8990	6842	7511	6534	6771	8947	8989	9540	10637	8150	8664	8788	8248	9419	8114	8263	8104	6795	5819	8836	7268	6794	7872	8683	10055	7678	8841	7264	8605	8142	10211	7896	7026	7074	6407	9977	9205	9974	10499	6057	6906	9648	9196	9822	10034	8357	7235	10371	9901	6780	7834	8891	10411	8877	8430	7748	7215	8633	9592		29970	29560	23561	25196	27201	26106	30447	31232	26464	24945	29410	27789	39210	41642	28791	31110	30850	30689	36651	35093	33280	33716	32119	34316	39465	36214	37064	33384	33072	30663	27133	25967	34705	30788	45094	44584	49618	48701	58118	56462	81609	69509	48684	50718	50984	51720	59266	56782	40134	39023	61263	56186	63019	62710	55607	52990	39562	37955	39284	34965	108693	106406	101567	98910	69850	68836	88655	85770	116729	111781	68560	72146	130426	126944	65461	56354	75100	74270	52228	56075	64039	65560	76559	70478	71831	74075	49515	48734	30689	27168	32351	32438	32942	30557	34207	34342	27135	26737	39580	34815	33275	38210	52749	55740	69097	60208	47863	43317	45254	43926	54429	54397	63848	61084	40305	37325	32375	35055	26781	27660	31274	31268	46340	42070	31613	30768	38798	31794	27640	30111	45096	45819	52643	54145	101421	92288	58557	56564	53047	52467	47442	48098	35924	35743	94456	92924	51556	48192	48995	45465
792	285.1134	26679	26561	13164	14857	12303	11572	15359	15060	18867	18642	12765	13046	11111	12205	11635	12719	14815	14887	16827	15858	11021	11074	18171	18492	11944	12510	12713	13205	10794	11379	12398	13624	19373	17856	13936	13870	14730	12419	11286	10165	12270	12910	12091	13510	12539	11514	16550	18353	16528	18445	14147	14993	11661	11420	11969	12101	17932	15715	11261	10102	14735	13434	13049	13449	13121	15377	12988	12304	15197	15720	13471	15392	12447	9719	11356	10934	16170	13363	13315	14719	14729	15966	12006	12900	11907	13130	15066	13732	13436	12280	9382	10467	14639	14933	13252	10913	10695	11166	11327	9287	11073	11873	10544	11306	15242	17226	13689	12712	12767	13539	16369	16000	14120	13106	9948	11887	15808	16034	17623	17908	15235	16707	17236	15836	11518	12431	11664	9987	10193	11372	12587	12825	9645	9376	11195	10684	8361	10042	9413	9211	9080	9594	7522	9124	12491	8016	10272	10100	9994	10303	11875	11331	11469	11629	9624	10876	13598	12226	8596	8308	13638	11777	11937	10570	9673	10765	9366	11354	8263	10028	13146	14718	9102	8841	9543	9698	13737	16509	15921	15888	12257	13525	13906	12498	13655	14527	17389	16660	14559	16203	10746	10330	9031	9898	8857	8855	8590	9595	10086	9581	10337	12111	11851	9620	11334	12592	11642	12574	9118	10392	8898	8941	11013	11540	12683	12657	13249	9653	9748	8943	10485	9901	11051	11045	8980	10611	9795	10887	10416	9989	9671	9688	10426	9798	9020	10187	11760	12537	9657	9738	9345	9499	11828	12459	14061	12633	9083	9319	13451	10700	12307	12175	10887	11374	12716	12239	11360	10913	11785	12263	11228	11430	10429	9679	7947	9553		96246	91165	70439	67483	70230	67201	53965	53821	45091	46330	43743	39386	44613	41372	42220	43041	41484	41327	44492	40384	43053	45167	50944	45907	48083	49741	40528	41283	40550	33898	32428	32807	41813	43034	37474	31597	39036	35931	36342	37847	37789	35671	41266	40265	37234	36595	38960	39137	28559	29742	32624	30883	33910	31874	37372	35890	31011	30276	29061	26719	37000	36393	39991	38603	32613	30484	38373	37739	40828	44155	34269	33019	43787	42874	32404	30587	30833	32975	26805	26336	29423	29014	29719	30579	28232	28238	50744	50912	97463	107107	90906	94293	36336	32655	30999	32860	27093	29134	35391	37076	37295	35546	31179	30273	34260	33141	26115	25259	26573	28015	33335	31939	36644	32880	44099	43151	35601	33846	34616	34028	37372	35686	32205	35058	37249	36818	40602	39881	35089	36050	38079	37858	36698	34233	31415	34621	34529	33942	33867	33731	30909	30363	27857	27232	44204	41556	31856	33361	33039	28627
793	285.1259	62577	57614	43007	41997	23075	26917	33036	34476	30982	31446	31919	29575	35193	32087	36556	36627	51363	54009	59163	57250	38682	39575	58511	56298	37793	31048	37222	33739	28351	28308	39210	39516	38883	38697	36744	32599	27782	24645	28579	28113	39843	36963	39868	38852	38989	37574	64663	64410	51481	47942	43843	44974	39529	34700	36811	35747	46822	46469	29824	28091	43131	42742	35563	37832	45240	40477	27283	25531	57070	49609	38207	38572	37331	37631	33362	34766	48082	47338	36915	36908	44034	40665	43999	38612	40265	35126	42058	42252	30052	32940	28849	31524	42862	38343	36064	34318	36314	31051	38425	37529	33945	35251	39702	33677	42340	38595	46066	44562	40326	40777	56058	49623	41253	40560	36238	34240	51773	45808	43235	41152	29900	25529	28676	25367	21922	20294	17542	20334	21664	22041	19658	20806	20000	17040	31201	27814	18341	17273	19148	15481	19443	19061	17745	16217	20659	23203	19702	16988	19746	21246	26369	27098	21827	26224	17757	20596	21511	18439	17430	20467	23629	23613	25217	25210	16082	16657	16323	17828	17001	19283	28002	25727	18541	19202	18143	19820	36183	29598	34980	36955	35268	34189	29166	28248	32862	31663	41382	37043	37560	33063	20356	20349	18359	17584	17254	18541	18816	18005	15815	16920	20185	21155	19186	17836	19468	20818	19398	17892	17724	18697	14849	15029	24123	21210	22072	20298	22948	20324	21557	17755	22713	18926	22196	23711	16524	16194	18380	19297	18148	18762	22133	22636	17249	18277	18908	19508	26510	23228	20031	22259	16892	16989	23850	20435	25393	24468	13555	16367	17504	17818	23839	25301	18789	17650	20208	18504	18259	16172	20183	20158	22657	21500	15227	17561	18282	16425		47975	48404	41802	43050	43472	42152	40899	37390	38330	37410	38542	36442	35865	36036	37436	38015	35080	34955	37867	35637	38920	39492	45158	42987	41401	42905	36802	35118	36621	35023	29815	26227	37918	39655	47738	43050	50446	44201	47323	43279	47438	44768	50276	46280	47669	45887	48930	42491	29100	30629	39434	34332	46426	51047	47495	48667	35050	39826	32576	36694	44279	50964	47984	49674	43347	36813	43677	49248	51630	54544	35888	37203	63784	57661	36239	36163	41072	40426	37125	35117	34537	36271	36250	43269	32910	30045	52741	49215	63274	61678	53200	55615	41805	44157	42034	35939	31681	29505	44555	41811	36811	41666	40164	38864	45939	46067	32609	31104	36211	37405	45172	43347	43607	45551	38741	33559	30819	32856	31806	30684	28523	30428	36083	39004	32232	32700	37311	32291	32688	33463	34860	34635	40410	38073	41295	44495	46700	48312	39906	45936	38369	39470	32968	32475	45542	44592	38583	36580	42315	42661
794	285.2215	89538	88187	51054	49668	41024	44999	26818	29134	33543	35790	45564	44130	26227	29826	52785	50804	21268	21675	26499	26291	31436	31479	18787	18971	23779	27231	45768	44241	37276	38801	39378	38117	60790	62880	41362	44396	59451	63014	35545	37535	29115	25928	46225	44073	30995	26761	29675	30382	20219	20362	53561	54962	50790	51831	25717	26008	20276	19357	34836	33789	25662	27709	35093	36931	48789	48684	64423	63894	18599	16886	42877	38400	21988	24696	32000	31879	23325	23704	32839	31428	20633	19295	27229	26526	43614	44413	28721	30554	37262	37042	32019	33728	31204	33274	18580	16871	20707	22354	20369	22412	45564	43020	26078	27176	63594	66826	33939	35152	73101	75716	16522	16927	35720	35724	33077	30321	22912	20938	14821	14751	10177	9874	10783	10569	8447	8735	8747	8723	9502	10337	12394	11876	9042	10004	7274	9622	10519	9810	8187	8648	8047	10382	9115	10562	9855	10240	9641	8450	10389	10169	10022	10273	14049	11814	8688	10483	11671	12857	8981	9036	11669	14266	10442	10159	8969	10778	8587	10363	6897	7228	13497	12848	7347	8448	8224	9582	15029	11911	10321	10322	10874	10506	11161	10568	9782	11165	11949	15307	11914	13040	9736	9728	9205	7999	10254	9072	8358	10864	7732	6922	9837	9762	8286	8614	11010	10921	9334	9257	8348	9077	9160	8856	8441	8620	10170	9827	9866	10862	9426	9950	8235	8055	9553	7587	8300	6113	8965	8811	7735	7627	11063	11560	8228	9633	9128	11667	9181	9848	7683	8571	7158	7674	8259	8498	10726	10731	8493	6474	8941	8950	9963	10872	10497	10886	9608	11163	7796	7800	11206	12516	8751	9521	8243	7852	9603	8708		44010	43054	32114	33617	38499	34152	35529	34643	29770	30928	35799	32523	29605	28945	30615	31536	29904	30765	27715	28587	43707	41142	44262	45645	42771	44359	40780	42538	37532	34914	29672	28460	40410	43793	22470	21122	21458	21181	25564	24456	25422	26635	18235	17222	23331	19073	24491	20799	14273	15468	17391	18898	28227	28202	19216	18764	14761	14255	19698	19308	21197	23766	27421	26675	20280	22231	28042	28074	32099	31522	18730	19203	43489	40038	20067	17813	21101	20067	16556	16620	18142	17201	18163	19484	16759	16496	24670	27614	22135	22464	28236	28536	21741	21145	18755	18333	17703	19624	20756	22933	25230	24445	20215	20044	19374	22139	14857	17262	16373	14903	22605	19938	17560	16717	32865	32987	25556	25386	29166	28940	42729	45734	19083	18769	33241	33504	38851	35906	34085	32495	35424	37158	21968	20032	19892	19033	23802	22372	21876	20043	21254	21668	17324	15019	22363	21378	16808	15460	18346	18590
795	286.0932	9594	10240	7732	7749	9421	5673	5599	5701	6952	6546	6867	6055	5158	6603	6020	5063	8436	6263	7156	6139	5481	5178	5764	6108	5590	4826	6075	6708	5724	6797	6104	6173	11919	7791	6877	5783	6715	5808	5678	5862	5462	6037	5001	5287	7248	6294	5547	6355	6673	6698	8167	6719	5656	5128	5779	5031	6078	6514	5295	5518	4931	5762	6861	6188	6480	5308	6693	7184	6721	5745	7869	7936	5755	5817	4379	5657	5043	6080	5389	4719	6682	4868	5984	5759	4903	5674	4903	5769	4682	5505	4594	4655	5708	5648	5043	4997	4238	4669	4466	5907	5071	6921	4987	4210	6249	5666	6524	5435	5933	6068	6443	5447	6330	5174	4549	5051	6189	7122	10251	10545	4609	4549	5882	5931	5812	4887	4507	4164	4587	4885	5209	5832	3835	3764	4448	3979	5316	4965	4770	5138	4619	5783	5235	4900	4465	4004	4890	4024	4811	5894	5603	5172	5883	6021	5439	4769	6287	6019	4804	3871	6515	5328	6376	4911	4366	5009	5137	5312	3665	4921	5936	8029	3820	4220	8309	4587	6514	6851	4623	5541	5409	6043	5643	5541	3915	5487	6750	6667	5335	6537	6326	5446	4559	5032	4836	4410	4045	5333	3851	3960	5041	5227	4105	4182	5087	6084	6682	5865	4314	4779	4789	3980	8269	6048	6589	8753	5909	6075	4448	4719	4233	3996	4996	5225	4358	4355	4328	4144	5081	3790	5263	4727	5109	3779	5532	5260	8334	7503	4459	4125	4442	3686	9079	5615	7083	5858	4111	3763	6178	5505	5460	6542	4865	5124	6368	4454	7579	7462	5947	5030	4735	5706	5099	5059	3884	4782		23897	22579	18946	16427	21194	19891	21490	20204	24743	21766	22372	20314	22050	22355	22293	22644	18305	18671	23932	24351	21530	21383	24811	22985	24096	22440	19683	18951	20927	18749	14570	14091	23557	20565	42781	46271	44676	43389	40929	46494	45744	48703	47655	43337	47006	46492	49331	50607	26383	29009	34069	30459	33708	35578	31411	29039	32654	33715	26967	29393	26717	24171	28244	29131	18433	20453	21437	27507	26239	23493	20636	20630	27951	27469	23204	18926	21294	23701	15984	18917	23930	19236	22050	28527	20314	18211	29549	29794	26638	32271	27920	30009	24165	28481	25801	22978	19213	21175	28002	29145	24325	24078	25689	23364	25439	25424	22205	20203	19218	23043	25115	24203	19828	24419	20615	18605	17430	17083	18272	17436	18044	16455	17951	16731	14348	14036	17929	15524	17476	19537	22050	23101	23624	21835	20479	22880	29503	27468	24749	24297	25947	25879	19029	19836	30148	26433	27492	25121	24716	23480
796	286.2745	25794	28148	19231	17852	19439	17345	17578	15826	16178	16812	19430	19160	10314	12408	11210	13555	16503	14517	16877	18463	11774	11808	22293	23168	9813	9982	17528	16733	17598	14596	15042	18522	23526	22871	16654	16719	16959	17816	15037	14398	10546	9689	11221	11251	10139	9612	17183	19980	16570	17270	14928	15200	13742	13276	10000	10264	14587	15308	8727	9725	10394	11720	16599	16102	19316	19128	15345	15051	21577	18310	19379	17087	8922	9394	11742	11001	19178	14627	12984	9010	17109	11902	8358	9557	10011	13529	14386	13407	8686	9955	8842	9640	12630	10615	7883	9543	8368	7759	7261	8876	8939	10768	9184	8510	14455	14667	12172	13406	14171	14312	19337	18158	10222	10013	10833	10720	20920	18279	12825	11509	8770	7350	8753	7499	8945	7838	7269	7096	8953	8250	11018	9707	6673	7876	8242	10376	8926	8324	7278	8498	9331	8874	8806	7451	8476	5858	7454	6731	8308	9288	10280	9575	9336	12115	10211	9963	12958	11900	7639	7475	10813	12372	10505	10896	9750	7587	8930	8231	8428	7780	9723	9439	7519	8388	10832	11192	10788	12217	8166	10146	7895	10462	7551	8656	8278	9196	11407	14328	11295	9529	10043	8853	6293	8829	7124	7992	7967	7634	6560	5825	8350	8882	9453	9713	10201	10666	9632	8016	8633	7039	9294	8895	8845	8241	7949	10089	9170	8731	7461	8355	9568	7803	8112	8293	6701	7161	7508	7467	6127	7863	9512	9894	8490	8074	8013	7645	9898	8301	8465	7183	7051	6793	8340	8104	11315	11550	4821	6890	11281	10562	14491	10831	9742	10468	8764	9059	7751	8519	9588	8774	9650	9480	7267	8968	8772	7757		17302	17530	16310	15165	13895	15575	12456	10032	13605	12987	15035	11640	14466	15643	12429	11968	13005	13074	13230	13002	16692	14712	17723	17509	14335	14969	14839	12038	14996	13957	9657	11377	12826	13017	15680	14322	13848	13225	14153	16506	15204	12954	12163	13053	11058	12449	13429	12442	7702	10614	11288	11483	15091	15485	12336	11311	10975	9826	11187	11330	21177	20419	30231	31802	23369	24359	27026	28383	60322	59918	31473	34233	49069	51937	23912	23972	28346	25410	23350	24416	21289	21557	27285	28294	19822	18056	17788	19940	15863	16517	15333	15075	15364	16106	13398	12731	17214	11242	15019	15366	13226	14736	9787	10878	11321	12415	7576	7842	9317	9330	13361	11806	13548	11020	13051	13748	12560	11778	9214	13085	14023	15770	20136	19974	25079	22172	10916	10349	10083	10202	14787	15682	12668	13404	11505	13364	13089	10512	14823	12013	14037	13226	9217	11080	11039	12055	11190	11040	11432	11214
797	287.1495	45146	47193	9822	10899	9224	7676	8897	9954	11018	9473	10581	10832	8063	8814	8067	7719	12614	13063	14935	15146	9980	9346	12664	13582	7739	8135	10332	10585	8255	7983	10093	9759	17961	15430	8872	8499	8825	10042	7405	8674	8016	6400	8114	9218	8171	7684	12809	14615	11741	10702	12385	12800	7461	9856	6827	8050	11131	10583	7646	7611	10146	11067	11325	9912	11302	10446	10151	9489	11825	11660	9448	7947	6261	8050	6578	6194	11797	12486	8956	8377	12313	12803	7605	8456	8463	8077	10329	9896	6447	6018	6773	4996	9484	9089	7290	7415	8135	8795	8692	7696	6337	7102	7749	8148	7844	8310	11268	9558	9525	10821	13715	12211	8987	8823	8557	6807	10182	11974	65601	63759	66757	60670	52404	51087	7068	5376	4689	4265	6406	6950	7666	8356	5880	5463	6239	6153	5838	5467	5090	6439	6843	5687	6352	6430	6072	4717	5392	5829	6452	4804	4948	6333	7768	7544	6190	5576	7495	7240	5408	4771	7094	6602	8587	6272	6897	6037	5862	6671	5851	5130	6960	8058	4579	7517	5753	6061	71445	69771	68945	65535	71402	73028	54757	49745	48527	46657	71930	71238	60883	61406	8086	8683	7160	6191	5717	5137	8277	6366	4582	4279	5730	6226	4813	5312	6998	5242	5882	6103	5520	4315	4915	4994	6610	6032	7256	6852	5483	6778	6613	4946	5821	5501	4917	5459	5090	4367	5573	5590	4835	4547	5668	6904	5478	4419	5299	6678	6863	6186	5514	5288	5601	5593	7015	7528	7498	7882	4697	5382	6555	7177	5895	6987	5541	5595	6980	6699	7631	6483	6049	6406	6253	6798	6097	6204	5925	5362		47051	48554	36962	38900	52347	48282	41592	44003	56216	51785	48580	46191	41258	39967	48184	48652	58720	56621	52193	49591	49208	52865	50535	49578	52302	49078	45898	39847	44879	43197	36965	36981	51264	52406	67893	67711	71326	68391	67504	66723	70638	71708	78475	72156	73890	70398	83994	82778	40307	40678	50619	44472	58111	61801	65435	66193	45099	46687	40897	39571	55004	56637	71577	69366	53620	52711	68961	68386	85464	84772	49543	47819	76790	78608	47998	47006	53007	54593	39874	37074	47354	49527	55682	58414	42439	41805	76307	74739	75590	76373	69480	65847	63178	62567	61073	56688	40201	40559	76553	74730	64452	63182	48940	49811	58134	60072	38738	35094	42352	45044	58586	57313	55004	55533	52736	48359	38964	40717	39515	37793	41758	39079	53232	53843	34364	35629	45108	42744	40775	41851	50326	50837	58855	53184	63193	62291	67610	70722	62270	66234	64169	64395	44624	44496	69066	65798	46418	43916	59146	60264
798	287.1860	22220	20736	8976	9684	7349	7795	8376	9682	9440	7902	8159	8601	4692	5393	5458	5705	8196	7947	7587	7837	7077	6717	8988	7889	5964	5433	7861	8832	7453	7610	7581	8911	11760	12426	8488	8756	9228	8263	7683	7611	6255	5710	6191	6000	5515	6343	7667	7130	7336	8086	11254	12081	5960	6059	4930	4516	9010	9458	6663	6163	6371	7823	9400	8185	9841	11125	9955	8148	6900	7342	6095	7434	5433	5441	5536	5290	8348	8569	5635	5864	7430	7435	5597	5809	5378	6088	7449	6737	5614	4718	5999	5199	6815	5482	5540	6720	5541	5651	6111	6075	4859	4524	5330	5671	6061	5114	6850	8345	6998	7124	8202	6540	5597	5074	4526	5277	8230	8087	31439	30982	30619	31317	31595	26624	4811	5365	3860	4780	5216	5733	5774	5909	4700	3856	5421	5043	4928	5537	4594	4938	5746	4915	4827	4643	4920	4811	4330	4378	5218	5096	5542	5007	5739	5872	5059	4357	5764	6212	5780	4904	6216	7994	6529	4145	4714	5404	5190	5650	3906	3508	6817	5706	4783	4600	5245	4407	54937	53787	40741	43644	47101	47999	34768	35229	26209	27443	47975	50038	48993	43540	5859	6242	4694	4395	4358	4625	5393	4563	3602	3254	5686	4854	5079	4438	6037	5900	4999	5515	4709	3955	4281	4744	5335	5133	5263	5964	5147	6409	3893	3985	4352	4803	4203	5441	4025	4373	4874	4146	3961	4439	5640	5103	4752	4712	4264	5019	5542	6826	3754	3931	4600	3526	5946	5220	6720	4983	4764	5337	5661	5817	5541	5957	4194	5504	4835	6977	5320	4688	6104	5572	6196	5750	4939	4884	5382	5309		235200	235646	175239	165766	151229	155721	180066	178135	251383	261678	275600	263916	185455	184584	241223	244003	289282	283524	231205	228120	47678	45049	39326	40628	41442	41110	32631	33116	36517	34303	34444	32740	38090	38900	31795	30002	35790	32915	32098	29759	34028	33552	31922	30650	35109	34189	35894	33525	19749	21413	23612	24123	30450	32071	32394	31947	22888	21762	20042	18409	32342	30985	40029	36595	27289	27653	39169	39420	44635	40843	28602	28456	43078	44653	29516	26501	29350	29755	24505	23992	27800	28029	32769	31086	22454	23721	44076	41280	43938	41741	41291	39921	33670	33548	34953	32734	24274	24333	38066	38480	35213	36321	32762	25004	30623	33536	22166	23120	24011	22364	29778	32407	33646	35793	246880	244994	135872	137227	81752	84402	27812	29389	28813	27363	23364	22524	34489	34250	33623	33443	34665	38016	30133	27027	28884	26223	36072	34766	29187	27303	36766	36541	21932	21442	38744	33592	21741	20375	34037	32881
799	287.2216	27128	28639	14777	15075	10982	11200	15508	12949	14738	13978	16325	13665	12455	13542	11615	13098	15475	15812	19411	19309	14644	14142	17487	18639	10853	11243	17422	16999	12237	11332	13329	14644	20133	16910	13681	14364	13500	15077	15484	12610	11237	12970	13359	13061	11624	10402	14887	17934	17585	14506	16920	13633	12982	11873	11079	11418	19316	20085	9671	10712	12407	12474	16855	16333	20901	19218	12434	12329	15750	13159	14380	13665	12005	11904	9181	10570	16297	18618	13516	13364	16662	14477	9916	11051	11553	12421	15255	14373	9816	10384	8227	10912	14903	12905	9323	9965	9997	12154	11206	10791	8473	9390	11662	9470	11518	12652	13366	13365	14085	14134	15196	15003	13444	12087	9616	10199	14246	13142	10779	10743	7708	8579	8404	7935	5183	5850	5201	4828	5716	4704	8779	5765	5098	5456	5944	6306	6723	6415	6520	5549	6850	6421	5630	5897	4370	6272	6270	5095	6168	6891	4351	6279	6392	8061	5780	5281	5995	6025	5356	5691	6504	6085	6022	6769	5678	6638	4898	6263	5749	4690	9670	7904	5219	4018	5345	4840	12057	14962	10711	9755	10963	10537	10057	8582	8055	6792	12152	14389	12051	12450	6077	6644	6356	5764	5043	4773	5853	6918	4704	3821	5492	8838	5666	5768	6359	6220	5505	5560	3979	5620	6291	5483	5970	5668	8253	6197	6359	8724	5125	5033	5257	5581	4977	6434	5009	4559	5930	5625	4733	5425	7982	5346	4282	6694	5339	7451	6775	5916	5426	6032	5289	3733	6904	7200	5842	5249	5936	8759	5567	4845	7510	6088	4964	7064	5604	5448	5564	5490	6385	7466	6708	7668	5039	6185	6121	6125		126381	118066	45430	42537	49384	49686	89098	85638	56355	59002	67701	67952	48670	44968	60791	61702	67240	66157	54516	52280	57625	56848	54183	53237	59256	59441	57047	55188	56803	55267	37014	34044	70037	66847	25846	21022	23729	20950	21914	23637	28903	33057	22133	23868	22173	23237	23306	23678	17067	18278	21134	20669	21088	21546	21115	25697	23233	25532	14771	14230	46960	49246	34790	32717	31689	30725	34093	35953	37999	36102	32935	33508	30479	31298	45630	46804	31376	34594	21827	18188	34157	33234	30767	30644	26101	27719	55634	56644	42080	40385	54063	46865	47053	52401	45826	46896	42570	43153	58646	55767	61684	64723	18877	16129	17595	16756	16521	15311	17530	16183	20681	20027	38413	35561	62581	62658	50414	48518	36781	34361	52331	55112	33965	40202	36325	41218	55381	59564	56007	51564	41924	43450	23445	23440	20721	23961	25765	28089	27052	25845	23384	21173	16348	15112	25163	26835	20507	21403	18947	19178
800	287.2371	13150	14387	9432	8320	7580	9364	7317	9071	7646	8566	9038	8076	8400	8875	9835	10821	6616	8119	8499	8630	6176	6923	7111	7455	6409	7173	7945	7538	9454	11764	7569	7999	10926	10772	9299	8700	8267	8020	8616	8223	7803	8109	7515	5981	6908	6413	7264	8304	7189	6725	8330	8209	7574	7796	7341	7631	6675	6708	7901	6141	7778	7683	8792	8925	8370	7962	8424	8582	7128	6875	7553	8523	5251	5149	6757	7776	7674	6853	6146	6523	7429	5790	7111	7013	8477	8112	8586	7229	6554	6601	7246	6204	7788	8798	6920	5386	8231	7099	6465	6244	7459	7699	6823	6405	9647	9758	7022	6251	9795	8403	7108	6915	7333	7372	6204	6260	7614	6740	7950	7742	6236	6399	6669	6359	4249	4813	4073	4767	3962	3416	5072	5575	4459	5538	4168	4342	5339	3852	5594	6644	5619	4609	7872	5488	4476	4943	4831	4381	7424	5597	4851	4238	6514	5267	7274	4549	4230	5305	4022	6362	4667	5416	7660	5629	4443	4597	4701	7460	4328	3621	6420	7947	3400	4278	4188	4974	9010	9047	8085	7177	8131	7945	7016	7365	5865	5723	8530	8927	7886	7212	4550	4896	4840	4585	3541	4520	4845	8015	3795	3428	4432	4788	7387	4308	5674	7488	4021	7012	4515	6181	4353	3836	7559	9041	5761	7345	4530	5616	7169	5396	4792	4671	4065	7345	3625	3647	4951	4744	3964	4789	3983	5023	3307	4639	4195	4574	7417	7992	4666	4406	4271	5522	4462	4106	5101	5324	7135	4371	5436	5177	5694	5454	5375	4991	5018	4427	4313	4257	5504	4720	7341	5589	6985	6895	4802	4481		49340	48296	28424	26448	28227	29128	29525	27707	35925	35519	37665	35996	25400	21581	31656	30497	28522	26867	31926	30732	22672	23734	27733	26049	25282	21702	23098	22017	21929	22524	17397	17749	26342	28637	17211	25038	27278	24385	25954	27262	32223	20923	24061	27456	24416	16423	25802	26730	13329	11347	13624	15304	16851	16027	25353	16188	13828	12637	16629	12238	26199	25333	40176	39812	17336	18621	37285	23639	47106	42437	14960	17285	41552	22876	18943	20121	34490	20992	13148	11387	17821	15065	17304	17956	14158	13877	25651	25655	45816	51062	30689	29930	25731	27890	25530	23165	19935	19625	25045	24664	25677	26027	11581	18334	13291	19698	17623	12430	13070	19704	24487	14130	22013	41268	34920	37637	23487	22757	22312	21962	24209	22801	20219	20433	43559	27568	19297	19045	21152	21170	23697	26015	28351	13306	25659	26413	28807	32782	29979	29923	15282	14341	19101	17370	28111	17386	13725	13605	21417	23042
801	288.0473	10343	9705	7906	9325	7113	7689	8479	7425	5900	7929	6960	6826	7085	6795	7333	8021	11036	10838	9576	8096	8376	10107	10646	9926	9609	10246	6043	5612	7352	7795	6750	8170	9033	7872	8307	8950	7172	6759	8231	6147	10722	9832	9009	8193	9515	7538	11414	11169	7213	7773	7028	7326	6606	6921	11109	12855	10331	10023	10710	10447	12448	12751	8075	9935	7789	7382	8733	8924	12699	11713	10252	8826	10619	9719	9211	7787	7610	8596	7426	7622	8079	9060	11668	10197	6506	7859	8483	8039	6680	7235	8505	8288	11931	12720	12985	11713	11805	10420	10976	11188	7780	8192	10197	11728	9291	7445	6394	6007	12599	10237	9551	10491	9828	10506	7310	7478	10429	8654	5336	6192	4990	4219	4035	4100	3861	4599	3834	2753	3180	4193	5926	4521	4012	3006	3259	3364	3167	3882	3879	3410	4448	4376	3660	3683	5693	4446	4372	3464	4899	2903	3906	4162	4573	5899	3770	3676	4726	4999	3478	3776	3507	4804	4282	4355	4337	3463	4016	4771	4611	3775	3928	5174	3198	5187	3731	4105	4841	4533	4245	4495	4295	5610	4356	4415	3931	4238	4991	5739	5873	5603	4238	3849	3417	3967	3080	2648	3168	3495	2641	4276	4167	3967	3542	3827	4599	5209	4422	5217	3873	3076	3424	2902	5107	6085	4679	4546	3773	4538	3924	2857	4141	4568	3848	4465	3406	3604	4201	4046	3880	3671	3020	3838	4536	3714	3693	3876	5484	4097	4581	4000	4429	3677	4977	5522	5366	4684	3190	2709	4471	4543	5537	5259	4497	4027	4264	5245	3934	4347	4794	4875	4130	4463	3149	4596	4122	3934		26487	23745	20914	18683	21135	21848	21528	22228	28140	31055	27399	28908	23129	22556	29086	28441	30504	31394	38919	37381	23896	25561	24431	25057	21673	22586	28635	28568	22870	16672	21633	18424	31391	30794	21519	19529	19836	20960	17902	18765	21084	22240	18775	20968	18561	23056	17294	23360	18624	19237	22290	16291	24269	22639	16633	16307	17927	15197	13339	12458	21667	24938	24302	25862	18785	19045	24077	20966	22791	22816	20644	17346	23654	24136	18995	20534	20927	20960	16426	14171	22324	17408	22501	19974	19859	17205	104235	105252	119259	126170	104623	102882	70725	69360	84517	80966	21269	22909	93727	92966	69423	71410	21264	22113	19729	23059	17156	19525	17239	16089	20315	17484	24737	21170	21809	23626	25952	25566	23895	23963	23819	22745	21549	19623	17219	20010	22338	23248	23490	21450	25969	25091	20583	18927	14609	17549	18398	21246	19999	18145	17533	19876	17393	17154	17508	20301	20939	20524	16205	18396
802	288.9494	11613	9682	9120	8508	7050	6522	6912	7952	5435	6041	7075	5584	6464	6772	6523	6738	13114	13576	8704	11219	8866	8576	11157	12363	7562	7715	7070	7953	5971	5994	6962	8525	9805	9542	6688	6623	5556	6229	6514	7389	8805	10743	8134	8370	7891	7195	13459	13793	11284	11101	9410	6733	9566	7824	10411	8274	13213	14155	8928	8135	11503	11884	7411	7065	8382	8376	6488	7867	12950	11861	8916	8953	9873	10056	7750	6811	10567	10773	10100	9475	12609	11564	9504	9342	7545	8369	7415	8320	5246	5897	6518	6192	10533	12269	10913	10898	10623	10888	10053	9864	7037	6834	9663	8690	9683	8842	6897	6354	11606	10995	11784	13435	10636	8992	8937	7300	11494	10556	10946	10173	9326	7783	6653	6862	9142	9166	8270	7472	7585	8547	11131	10301	7529	7735	7179	6989	9054	9410	9620	8781	8007	9202	9583	7875	7776	7285	6164	6181	8388	7607	6955	7544	12643	11901	7386	8135	11506	8399	7934	7861	8819	10643	9619	8623	9389	9235	8949	7991	10447	7468	9279	10017	7908	9438	11896	11204	8752	8851	7913	7380	7203	7910	8347	8291	7658	7034	10889	10126	9816	9880	9592	8862	9148	9109	8414	7505	8154	8636	6718	6487	6395	6993	9256	8268	11485	9373	8574	6925	9857	7948	9189	8535	9547	9163	10932	10572	9885	9470	6071	5908	7276	7288	10232	8295	7937	8277	7544	10564	7338	7175	8026	7824	8183	7897	8813	9763	9419	10319	7940	7880	8334	8390	9671	9167	11065	9582	6193	6971	9504	10870	10039	10135	9976	8285	10475	9350	8119	8764	9433	8390	9944	9424	7021	6523	8866	7204		26674	24525	37441	39706	29554	28693	22025	23616	32284	33370	23426	21433	30287	29463	27510	28002	22406	24156	34423	29089	25420	24861	21257	22067	18951	17636	20771	21949	45518	42341	41089	37649	32585	31509	22373	20918	13439	15467	19295	16923	17379	17351	14221	15242	15195	15526	15841	13162	28929	24482	24257	23064	29390	28478	17276	16171	18397	16700	15981	14344	19618	19041	20081	21842	22475	23466	21417	19407	27093	26256	21829	19452	27902	29787	23694	22188	19318	20834	26417	23953	43461	41975	33165	32183	53182	50542	27148	26623	27177	26041	25696	24439	48668	53209	47929	44900	35779	35832	30016	28562	13649	13550	36500	38255	41203	39656	38095	36270	43720	43923	23402	20337	27280	26543	56754	53315	39284	40510	28623	27269	31135	33364	33240	32099	29280	28902	19849	20241	26065	28620	22617	20415	15421	15903	19665	17514	15325	15712	16959	18218	21775	19623	39645	39693	31543	28671	33085	29270	31371	32188
803	289.0397	126278	119311	118848	117908	77184	81938	95001	96931	71382	66240	66445	61518	97943	97696	94614	97372	210393	217156	178610	195254	146797	150889	213295	207838	159235	150228	79923	77864	69242	64141	78283	76848	116962	120298	80597	72619	52673	54451	91265	86413	218977	209562	141539	139370	149242	149828	185461	179292	121221	119863	89756	93502	108523	106660	195628	181229	237570	239239	200401	201268	262803	269376	105864	97212	115044	108842	110135	99707	285046	293791	166801	155659	179429	164541	143959	139912	161570	154529	153072	153744	179622	177827	203925	198512	116507	116079	112517	115756	81265	77595	99316	101870	294446	294491	252629	250685	224220	221680	229294	222615	110195	104222	189784	183314	139741	134299	71716	70165	214812	226898	261554	262294	180773	168872	94948	106254	171026	163325	18465	19006	13124	15178	14514	13867	15350	19093	17344	16971	12153	12144	21594	21982	12395	11283	9913	8959	15170	15994	16378	14344	15092	17483	15437	14971	16765	15349	8365	8440	16189	19037	7406	6210	25236	26137	14786	15883	15934	19052	15875	15705	16507	17178	13898	12606	16815	15591	16041	13688	14872	14265	15178	14960	12167	14130	17810	16763	15023	15076	15552	13995	12956	12365	21192	16706	15302	13461	17440	18640	17942	17761	14121	16925	13344	14466	14471	13937	12741	11842	14146	14755	7873	9603	12939	12373	18206	17914	11010	11348	17437	16565	14735	13334	17666	18392	16441	18923	16466	17270	7473	6404	11516	11573	17180	17776	15994	15624	19025	19363	10493	9865	12274	11246	11963	12416	12924	11394	10034	8660	17728	14413	15560	17768	17887	18049	26079	22990	6417	8621	16300	14563	16868	17298	15706	16912	17302	15985	7872	7037	8959	10907	16979	13591	12212	12592	14463	17232		54522	51755	68811	64682	72981	81136	61406	50893	86333	86750	69793	65744	67635	70597	65663	59553	55452	53454	60891	58970	59340	59339	57040	57890	46966	45150	45245	46893	89929	82441	62894	65084	56639	60457	102954	104015	86310	84603	84111	83381	78269	82043	100698	99845	94918	89186	101866	94789	91191	88662	97166	99389	109496	116864	87020	85674	83152	81753	72052	72694	80507	77142	79271	90053	64024	65349	83280	80791	93083	94670	61768	57970	97170	91902	87379	85558	83080	81440	59485	58097	112316	111975	100741	96352	116711	119799	68366	73992	60606	57783	80426	79115	90361	92991	93881	99678	83602	79620	66206	64465	34675	36041	116264	117540	122009	117339	89148	84756	118611	122026	93015	89023	110854	111524	90862	94281	73021	72838	47796	44735	72997	78496	98964	98878	56073	55894	71770	70754	53358	56169	57856	56846	79262	77794	81819	85314	87445	80183	83779	79305	101105	96516	105513	112506	113143	111454	115835	115931	111374	108836
804	289.1656	24645	25960	13266	14654	10324	8700	11818	10581	12253	10667	10359	10783	5570	4788	4482	5582	8400	6760	7744	7242	6679	6191	7072	7957	6248	4411	11164	13040	9055	8855	10051	8742	12357	12184	11227	11854	7807	9347	9316	8312	5635	5516	5656	6859	5665	4519	6847	8087	6929	5980	7320	7506	5878	5638	5749	5499	8284	8722	4762	6156	7971	8461	11008	10669	14556	12609	8902	9839	6482	6597	6576	7160	4835	5597	7605	4900	8016	7520	5041	5589	5676	5560	6639	5784	6351	6408	6002	5759	5271	4100	3719	4372	6358	6739	5412	6180	5671	5452	5603	5999	4322	5094	6375	4928	5463	6414	6740	6802	6455	6695	6275	6583	4994	5053	4886	4872	6714	5765	139309	129526	134581	122775	106422	107977	6375	6190	4756	5318	6050	6505	6285	6012	4617	5172	6077	6295	3537	4724	3477	3886	4963	4924	4796	3761	5028	5063	3680	4247	5246	4364	4964	3901	7890	5503	4389	4522	4684	4120	7219	7408	6891	7219	4205	4253	4655	4569	5351	5162	4500	4340	7761	8232	3897	5509	4787	4952	176448	178451	157276	158807	183636	170066	127118	114603	105658	106431	164145	173303	173040	173320	7961	8554	5140	5318	4207	4186	4603	5381	3960	4816	5527	5837	4505	4362	5764	5754	5257	4958	4281	3727	4386	4981	5929	7148	6383	5816	6508	5963	4456	4113	5196	4303	5255	6445	6571	5316	5122	3996	5058	4227	4994	5090	4121	3735	5138	4996	8721	6555	4494	5083	4243	3402	6134	7526	6486	7073	7333	6724	4730	7537	5789	6574	5552	4675	5615	5887	5830	5741	7617	6725	8270	6531	4855	4037	5568	4506		73803	70852	62487	57196	76140	73563	65512	59561	87327	84785	68496	67303	60672	59495	74682	75956	78635	79467	81168	78632	61238	65820	66808	61535	63178	67921	52726	58234	57648	55582	49510	49423	62686	62452	122226	115520	120791	120223	141195	134335	126484	123042	152529	155792	138619	130988	191598	185301	72740	73873	84902	82026	119436	116739	128863	130526	76506	75498	75216	69702	87097	90162	115656	113044	78572	77597	109750	103725	130084	128837	72760	69252	131380	129510	76552	77480	82846	78248	64433	63509	77260	77559	93836	93382	65385	62959	104806	105245	117698	113227	104127	96688	101221	93763	99568	98646	56983	53262	120911	121202	94558	92581	82056	78496	99877	100173	60015	58402	71667	71307	108029	98505	81508	81081	81702	79084	67747	62585	63249	62040	61305	62187	65484	61352	54261	51762	68258	63767	63205	56290	72308	67053	95822	92175	82085	82918	119469	117066	97108	95280	96856	100037	64138	65075	125545	117682	66625	62517	85453	84552
805	290.0887	16357	15426	12720	14485	21329	18874	10859	13267	13524	15386	12919	10188	13977	14585	11039	12094	6282	6705	6760	6952	16761	16285	5926	5694	14738	15280	7216	7029	17448	18190	18459	19759	20284	18434	12237	13108	16831	17894	21788	19252	12056	10998	5277	6881	17777	14325	6480	7095	7265	4752	17174	14679	8384	5921	16658	14002	5595	7018	21969	16509	12365	12240	15259	16516	7849	9149	29289	26695	6616	7301	15247	14598	13831	13908	12103	12903	5414	6452	6426	5925	7792	8108	13777	12404	10433	10771	16071	14097	16281	16871	19730	20582	7922	5903	21184	17237	9259	9735	13286	12365	16882	13643	14769	13758	7285	8023	10423	11775	18549	17955	6469	6570	10129	10897	8138	7056	6951	6646	6128	8037	4754	4253	5081	6335	3864	3262	3193	3840	3422	2597	5237	5013	4764	3610	4485	3503	4157	3469	4273	3843	3794	3756	3019	2846	2951	4267	3718	3815	3983	3093	3967	4519	4978	4230	3438	3663	5214	4596	3599	3271	5242	5081	4676	4505	3809	3293	4240	3244	3699	4012	4988	5065	3098	3556	3767	4991	4780	6572	5441	6349	5061	3134	5282	4432	4199	3992	6849	6847	7355	7526	3949	3611	3534	3442	3165	3416	2814	3509	4184	2745	4897	4367	3449	3371	5529	4431	4530	3791	3300	2725	3876	2978	4086	5187	4666	4758	3108	4073	3905	4774	4414	3419	5479	4630	3299	4907	3121	4568	3481	4049	4547	3836	2526	3703	3343	2571	4898	4651	4141	4121	3095	3191	4672	4643	4523	4389	3006	4294	3659	4755	4684	4939	4238	3459	4133	3538	4884	4021	4793	4447	5060	4715	2993	4455	4941	3664		15261	14373	12746	12973	15342	16215	11905	13050	16414	15645	14312	13607	13376	14108	15749	14277	15247	14918	16471	13266	12590	12662	14557	16115	14249	16373	12977	11976	12663	13620	12985	10522	11297	14203	39062	43383	49901	49614	39862	42084	45522	43141	50868	49552	44189	43616	45938	45696	34467	36592	43006	39555	48184	47443	57629	51661	45662	45583	39578	36169	54671	48566	70119	68178	38303	35639	37525	40687	44325	44527	39608	40728	50847	46660	40867	39256	49990	50299	28389	28036	41792	43968	53546	52550	32996	30881	20527	18310	27532	29788	33769	31818	18515	19279	17499	17338	19021	18779	31065	30900	26055	24996	53316	49689	59962	59149	35924	38437	37440	39778	56557	54201	40307	38520	14961	16922	14531	13801	11315	11338	12677	12678	44744	43659	11898	10676	13425	13062	12936	11999	12908	13248	42782	38661	31288	33597	50624	50702	38939	35222	42503	43961	34357	33045	52673	47822	45690	45459	41955	41713
806	290.1390	11707	8378	5770	6205	5273	4302	3065	3574	3890	4971	3843	3781	4207	3557	3608	3885	5325	5012	5217	5110	5005	4978	4132	4825	3761	4993	4717	3426	3896	4343	4412	3588	6455	8554	3689	4342	4598	5064	4534	3998	4391	3406	3160	3856	3538	4278	3717	4115	3566	3584	6146	6626	3936	4666	3337	5036	5682	5117	5209	4356	3945	5511	4194	4963	4371	4032	5052	3990	5290	4501	4206	4673	4371	4691	3827	3945	5163	4582	3968	3924	4583	4624	3887	4485	3656	3165	4479	4686	3629	3662	4295	4367	2812	4036	5081	4475	3628	2993	4807	4316	4433	3807	3682	3664	3257	3212	4174	3309	5063	6131	4944	3888	3673	4124	3979	3231	4230	4102	5822	6279	4225	5697	4728	4284	4586	4180	3447	3403	2918	3067	4794	3532	3427	4254	4356	3822	3730	3705	3329	3039	3329	4184	3364	3847	2914	4837	3437	2346	4472	3642	4550	4330	4578	4445	3157	3003	4870	3720	4194	4197	3947	4086	4561	2779	4336	4048	4974	3550	3836	3254	4327	6032	3173	4626	3828	3969	5007	6303	4206	6930	5627	3844	3768	4756	4285	3794	5965	5454	5339	5684	3858	4004	3401	4346	3745	3398	5032	3586	2875	2996	4690	3846	2638	4251	4565	4017	4520	4028	3574	3912	4459	3626	4959	4909	4447	5412	4874	3984	3782	2690	4573	3308	4547	3425	3105	3419	3734	3328	3395	4040	3455	3351	3353	2393	3276	3103	6136	5681	2765	2596	2922	4419	4346	3273	4765	4142	2907	4258	3944	4692	4431	6097	4067	4187	3490	3847	4144	4599	4417	4050	4976	3618	3096	3456	4442	3317		25061	26911	26982	24106	25484	24533	24015	23534	31959	26623	21288	21131	22064	23346	23726	24956	25655	25479	29275	28869	18641	18065	26410	24186	24014	22461	21652	16721	17428	21695	19175	17944	20224	21379	38450	37918	39404	37801	43328	43396	43664	42372	44554	41722	43476	47144	44954	48576	37358	38381	42045	41493	58685	52737	45529	48280	44557	43884	41001	41057	39717	36268	45881	42365	30172	31625	45309	38527	39412	34466	32948	31003	44255	43110	32624	29376	31169	30092	25120	26415	32552	31987	38263	38254	23877	23450	33299	34136	37429	35733	32092	33220	33802	33538	33704	31888	19021	19866	39434	38656	32765	31385	44181	43073	44934	40790	34957	34008	41835	37990	38058	38484	30548	32269	28414	25899	24251	23385	23516	23773	20436	22874	30133	28778	23675	19366	24222	19558	18282	19153	19465	21319	33092	33206	31324	29670	40656	39585	34294	35763	39422	42607	35579	33273	44192	38497	32194	31607	36700	36060
807	290.9677	6667	6067	13283	12521	16630	17232	17804	19301	17862	18194	15009	14070	18973	21216	12004	12118	5339	6975	4537	5335	10353	8887	4235	4672	18737	19466	12705	11129	26766	24026	17630	17539	9830	8940	19194	17706	13424	13124	24382	23680	14136	13498	5792	5180	19434	21335	5407	4747	5841	4823	9119	8438	7216	8310	18356	20946	5144	6018	16423	16635	11216	9606	16405	16570	7881	7909	15174	15411	4168	5118	11782	10858	14319	12997	12197	13872	4885	5533	5433	6161	7115	5858	13577	16954	12708	12040	9007	8038	16013	16806	19986	20770	6589	5757	23348	22202	15019	14045	12489	11090	15744	14666	17071	17489	7888	8113	7316	6620	5656	6031	4664	3234	12677	10084	7155	8545	3890	5010	7708	7254	4810	4828	5766	5000	6090	5500	7538	6381	6755	5557	9365	8215	6737	5584	6953	6586	5938	5379	7223	7539	6165	7798	6085	6297	6633	5721	6377	6195	7338	6442	6607	6313	8822	10990	4590	6373	6204	6354	4864	4849	7222	7256	6467	7149	5270	5826	4788	4943	6928	7274	6341	6960	5199	5762	7123	6678	6575	6533	5908	5863	6210	5982	5380	5614	5472	5622	7554	6714	6080	6149	6595	7211	5373	5460	5834	6208	6280	5243	4424	4421	7329	5939	5181	5686	7179	6339	7345	7137	6165	6326	6046	4994	6588	5768	7612	7956	7103	6455	5622	5009	7000	7339	6208	7324	4743	5120	5689	6146	8708	7094	5776	7353	5151	5794	6064	6192	8580	8599	6492	8180	6826	5955	6832	6419	6713	6891	5711	5317	5836	7459	8575	7694	5847	6432	5961	6394	6482	6028	9938	8912	6796	7979	5749	6453	6001	5324		7168	5925	5478	6681	5319	5925	5215	5502	6241	6077	5125	5216	5738	4786	5219	5559	4932	5247	5951	5273	5490	5171	4765	4816	5383	5247	5632	4639	6527	7555	4910	4718	6825	6450	6348	5116	4961	5201	5764	5879	4966	6110	5344	6087	5912	5412	5953	4552	6993	5762	6148	5807	5491	6198	6897	5642	5016	5311	4838	5139	6451	5610	6679	6595	5797	4684	6556	6030	6701	6663	4885	5247	7342	5487	5551	7161	6100	4915	5399	5184	9159	6652	8207	7416	7857	8829	6505	6890	6665	6407	5613	7012	6774	8063	7762	7899	6483	7070	7081	6442	4829	4412	7027	7009	8017	6673	6931	6219	7484	5960	5612	5991	5595	7608	6197	7603	6697	6475	6584	5557	6520	5664	6305	6375	5393	5474	4743	4596	5582	5488	6686	7022	5744	4741	4438	6127	6149	6240	5722	6763	6225	5512	7165	7278	7215	7205	6043	6723	7725	6684
808	291.0176	8662	9173	4510	4933	4550	4942	4008	3889	4304	4473	4196	4558	4676	4786	3530	4964	5289	5210	5103	4921	4464	4426	5907	4515	4457	5271	4357	3888	4967	5327	4894	4608	4671	4390	4752	3866	4220	3839	4438	5217	6137	4533	3949	4343	4861	4218	4596	5132	5009	4414	5206	4511	3328	4500	5249	5193	5430	5441	5136	5804	5896	5211	5257	4344	4357	4480	3729	5135	5722	5950	5511	4807	5173	4595	4517	4548	4191	5475	4092	4174	5345	4517	4220	5322	4716	5711	5180	3964	3760	3280	4677	4272	6200	4790	6167	6322	6371	4740	6052	6794	4712	3869	5525	5524	4664	4723	3557	4644	5484	6599	6584	4761	4803	4543	4565	4371	5603	4910	8508	6934	4418	5753	5558	4906	5223	4660	4073	5614	4723	4290	7740	6870	5497	5649	4538	5404	4871	5762	4814	5145	6903	7368	5311	5201	7186	7308	5073	5278	6156	6802	4915	5063	7488	7073	4253	3686	5911	5706	5399	3591	4918	6782	5187	5313	5725	4948	4658	5903	5118	4972	5483	6363	4259	6272	4482	6461	6913	7012	5677	4680	4615	5393	5242	5633	5015	6004	8975	5921	7547	7130	6054	7306	5804	5266	5601	4795	5242	5808	5177	5008	7644	5782	4843	4157	5372	5343	4412	5588	5875	6041	6190	6541	7905	7191	7054	7106	5537	4822	4285	3500	4850	5471	5360	6528	4711	5206	4901	5966	6154	7175	4427	6546	4556	4816	4901	4634	6900	7623	6112	5310	3580	4438	8029	6849	8537	7757	4713	5011	4830	5917	5566	5660	4934	5124	6376	5979	4552	4821	7029	5789	6753	6998	5542	5777	5103	5075		9162	8047	8916	9233	9379	8455	9873	7901	9683	8769	9998	9640	9982	9697	9974	10313	8686	8429	9377	10223	8802	8754	9133	9301	7970	8621	8375	8167	11454	10581	8658	9411	10067	10141	19900	19084	21407	22490	18390	18760	18849	17729	22179	19571	25122	23972	28680	25492	18846	17459	23233	20398	18089	17370	24171	21941	23636	21335	20209	17310	34221	37931	36474	35527	28107	26445	36083	33035	46151	42403	28570	28678	36985	41204	38096	37051	32535	33538	24372	23913	33666	33529	35147	32732	29898	27905	29492	29505	32560	28944	31333	30602	27856	29516	46669	42236	16732	18475	32570	36992	38363	37881	19088	18555	21643	19249	20802	18603	19222	19669	21104	17395	51611	54719	10758	10605	9769	9994	7527	6701	9658	9110	32566	32210	10168	8599	11388	8911	7681	9028	9597	10168	21075	22885	20111	17432	21888	21237	16981	17701	22448	20022	20489	19386	27913	26240	22888	23717	21524	23241
809	291.1246	14943	17569	11269	8824	9230	8612	10206	10119	6896	6048	10634	9943	6637	6478	7055	6664	10915	9806	10454	10053	8032	9040	8642	7795	6858	6657	7722	10126	6462	5631	7102	7006	12475	11337	8723	9162	6160	6806	6407	6134	8052	6253	8102	7653	10094	9688	9003	8956	9385	9725	8743	10626	6654	7013	13803	14258	9840	10880	7948	8863	14854	16532	6291	6754	9043	7382	9608	10484	9471	8826	8451	8036	7044	9077	6226	7815	9695	7134	10379	10341	10216	10189	9080	8871	11769	11495	9865	8157	10251	8665	5057	6335	10233	10662	7174	8575	12125	10200	7966	9315	6622	6970	7884	7061	9971	8265	5714	6847	9031	10902	9231	9045	7315	7376	7167	6167	11200	8837	34509	37155	35144	31911	31361	28783	9526	9292	9774	12969	12974	11986	13768	15822	12372	12327	9671	11188	11608	11371	15612	14373	12261	14503	12738	13018	10996	10031	11494	10831	12167	14871	10717	10538	9566	11541	8819	9850	9515	9151	24350	22866	8686	11175	12817	11066	11121	15212	11931	11053	14849	15576	19450	23532	16081	13006	15858	17640	42232	48049	40479	39433	34166	37656	25596	26466	25348	30473	38688	39702	34905	34235	16586	15334	14655	13515	15508	17801	13760	16826	5823	7679	13936	12647	18460	17761	17355	18825	12699	16104	12054	11816	11654	12478	28926	31245	12404	12968	16447	17430	13446	15551	16176	16492	11112	11574	12707	14904	15284	15331	9676	11550	11917	11618	11946	12842	7105	10339	12372	11358	12227	7718	15582	12174	8224	8733	12280	14820	30050	28484	12601	11604	13412	10122	9727	10680	10054	9794	13601	12794	18799	17738	16213	16379	10585	9938	14273	14628		53347	47111	49649	49043	44486	42391	40916	43751	47949	46661	38751	36839	47444	47279	43503	43843	41898	41874	39173	39927	42840	42924	57895	56368	49639	44255	41012	37398	40721	36642	35235	34944	40419	45751	52899	50021	57967	54110	55438	54974	53637	52724	63454	57291	59772	65395	69937	69525	40537	39785	49124	46717	57094	58109	51540	51903	44175	42915	50918	46018	69657	76338	75621	78020	65723	64947	75173	73453	79975	74992	55660	61434	83314	77810	62178	61257	68170	65307	65271	64090	62127	57398	67221	66469	49535	52204	45260	42499	49171	53339	48123	48054	49739	51307	51548	50679	43081	36916	52855	49017	53458	52496	48958	49202	51711	50566	46503	44356	44858	44458	43463	46706	85026	80411	45216	39208	43308	40536	40448	37803	38410	40087	62193	67009	42423	38567	43553	40140	43641	40756	40211	39555	57067	51162	43129	45277	56066	54511	44729	41699	48215	49858	41679	41878	52268	56207	46386	47020	52442	54341
810	291.1597	35015	37162	16223	14587	11118	9647	12718	12315	15445	14375	17392	17299	12761	12868	11783	11968	21911	21204	23309	23966	14607	12243	21024	21294	9520	12031	17576	18923	11643	12029	15208	14181	17555	20115	13384	13732	12499	13570	13046	12885	11408	13004	15589	14747	13586	10716	19308	19561	15225	15897	14478	11954	12050	13145	11328	11699	21536	19125	10635	11112	17576	15820	12893	11880	17766	19284	11228	9716	15377	15861	10186	10015	9752	10721	9554	10742	16477	17590	11560	13489	21550	19467	11703	12002	11517	11236	19097	19086	12009	9489	10713	9718	15121	15875	12440	12150	11293	11481	12544	13497	12077	10728	10753	12134	11839	9011	9582	9816	15256	16015	15145	13841	13195	12332	9550	9860	17720	16639	12449	12499	10342	10837	12207	10946	6323	7136	6451	5868	5668	5912	8665	7912	5319	5742	6858	5990	5719	5906	7006	5930	5565	7238	6019	6197	10234	7949	4487	6020	6468	6385	5794	5397	9893	10089	5245	5625	6628	6635	8153	7940	7762	9367	5940	6854	7351	6331	4988	5874	4744	5425	8947	9118	7211	7055	7055	8862	14499	14138	12690	10894	11073	11167	11864	12181	8940	9687	11647	11966	11806	12120	13693	13615	7203	6012	5506	6421	7958	6567	5055	6149	6987	6248	6233	6753	7277	7063	8556	7784	5248	5016	6141	6401	9651	8147	6784	7642	7117	8484	6035	5835	6567	6575	6164	6215	6230	7334	5694	5330	5715	5788	7129	7521	5473	7223	5459	6034	7495	7142	5548	4970	5428	5815	6629	6599	7340	6584	7829	6961	6878	6416	8327	7358	6794	4874	7118	6927	6540	7120	6969	7920	13419	12091	5350	6005	7701	5550		58294	55235	40364	45160	33426	35093	40582	43620	57865	59144	51114	51048	56793	56973	51401	53081	56001	58198	44952	46551	43595	39376	57926	52874	34865	36679	34925	34432	35827	33055	36765	37611	34136	33111	56819	48820	58179	57919	51979	52425	59537	58767	53582	54123	67143	66536	69395	68197	33516	32216	37580	33172	41815	43392	44197	45692	32145	31897	31990	36318	43319	46763	40619	42436	40274	36657	49342	45812	45448	46563	32446	33782	42806	46286	36636	38801	31767	35362	28829	29369	33557	33428	35528	35700	30181	30855	43843	39136	44668	47066	51928	47040	37626	41803	62856	61646	34469	32199	52969	48363	77038	73096	39766	41694	40263	41861	41900	45924	40360	41440	40372	40488	39696	39795	52681	47152	85925	82595	74956	70255	61189	64240	37851	41963	32480	33077	104920	96016	44925	42779	47212	40488	49521	47301	54206	50028	50019	50015	40062	39962	42512	42983	40288	36085	48782	49764	32632	33034	53797	49417
811	292.9833	10316	10780	6946	9352	6531	9016	7583	10457	8172	9013	8148	9097	7426	8713	9807	10044	9701	10524	10363	10346	10446	10890	9413	12006	8237	8005	9853	9806	8390	9946	7931	7948	10043	10769	8460	7939	7925	8868	8092	8883	8652	10469	10229	9760	9567	9688	11138	12060	10409	11330	8603	8318	8723	8082	10436	10430	11127	11161	7610	9465	9978	10063	9193	8227	9132	9274	10326	9405	11106	12286	9674	9364	9972	9203	7902	8987	10444	12153	10117	10672	9596	12617	10285	9488	8995	10652	11404	9649	7802	8163	8581	9058	13096	11498	10379	9326	11157	10290	9891	10530	7397	10048	9665	9007	11287	10602	10764	8234	11803	11727	10337	11826	9675	11327	10157	10921	9842	9629	25035	23741	12626	15262	18328	19522	17593	14118	12941	13062	12193	13985	22328	23070	14249	12716	15245	17595	15155	16199	18461	20796	18970	17146	17107	16962	15008	17344	13732	14815	15797	18319	16178	15395	24330	23583	14652	12751	19135	19845	12174	13952	18745	18877	17584	18101	14774	15294	13161	14011	12044	13726	20431	20554	13828	14963	22880	20933	22607	25478	17318	16730	14642	17766	15613	18401	15778	15432	20811	21046	20059	20780	14785	16374	13351	15481	14163	13941	14842	14959	13628	12309	17294	16553	14460	13375	21948	20047	18402	16647	14690	16262	12558	14956	18056	17130	21773	21988	18729	18600	12103	13173	15835	18569	18078	19070	15168	14635	14252	15334	14742	19958	16040	17143	15378	16397	16699	17552	21131	22166	14713	13614	14991	14787	20651	21874	18545	20951	10550	12523	18316	17757	20208	20382	13759	15826	15281	16353	15448	14728	17811	22068	18591	22317	13432	14816	15975	17456		13144	14090	15156	13803	16412	14313	14216	15244	14202	15955	15600	17082	14666	15920	14560	15227	13087	16263	14331	14091	13817	14262	13999	17830	12323	14598	14944	15336	19046	18385	16729	19341	14301	17150	15187	15405	14091	13390	13248	14626	11917	14332	14543	15496	14043	12930	11917	13110	15143	16153	17283	17481	15325	13351	14185	15010	16672	16877	13140	15113	13970	13150	13843	13335	11197	13107	12269	16084	15666	17397	14290	13021	13181	13123	15152	17639	16174	16519	12112	12942	18579	19382	16286	18012	18259	21094	17149	16888	14735	14617	12036	14744	18062	16243	17646	17454	17725	15845	12763	14266	13509	13570	18108	18603	18378	20626	14372	18126	17775	17597	14620	16223	17921	18575	17854	17799	13979	17416	14297	15113	15785	16909	16065	17497	15614	15383	15615	17698	12578	15354	14589	13996	14230	13755	15340	16213	14580	13867	15470	14306	16659	18005	19904	21285	17498	17879	18962	19291	18671	17550
812	293.0659	21541	20616	17015	16802	21706	25865	19589	18974	22224	19852	17356	17889	21810	21851	15878	15310	13581	13164	9691	10008	16120	17543	9134	9691	20778	20725	13154	12514	17054	22002	19620	23766	21725	20982	24270	25310	18188	17992	22458	17069	15650	14663	10447	9314	24737	26325	7661	8968	9345	9654	20500	18084	10942	9656	18869	17970	12756	11787	22187	21845	12741	13829	15498	19256	10018	11789	17991	22105	9945	11304	16814	18010	23135	23514	19823	15085	9268	9742	9858	8879	12199	15125	21725	22822	11805	12940	18469	15575	17719	21401	25377	18806	9682	8305	20593	20272	16804	16248	17575	15920	16660	20547	18977	19729	8474	8841	14846	14409	11072	11605	7955	8413	14592	17524	13848	13237	10888	10882	57985	56988	48060	20785	17997	36760	8218	9738	8531	7430	8099	8391	14816	12020	9573	8071	7934	8210	6418	8579	7370	7553	8784	10582	6815	9352	9777	9348	9115	9217	8641	7341	9211	8768	9919	9120	8304	8069	8127	8376	5807	8447	9970	7474	9162	8463	7529	8062	7734	7321	7996	7960	10310	9881	6840	8930	10544	9341	26002	53380	24950	46858	21854	47636	50514	20291	19859	16599	53664	24457	45033	40815	8296	8122	6853	8487	7439	7680	9270	7233	8543	8164	8565	9586	7280	6715	9287	7560	9330	8710	8553	8162	7617	7188	11038	10886	10183	10140	8736	8654	8665	9733	9744	9191	10386	9526	8950	6893	6882	8678	8901	9681	8118	9226	8208	7785	7442	8914	11028	10950	5788	7660	8082	7160	10964	9376	10410	11392	8372	8339	8251	9849	8124	11764	7664	8279	9923	7142	6414	9284	11092	10682	12387	12752	10082	10152	7746	9177		26159	25005	18480	18887	24888	23657	24621	24570	25021	26622	26518	25968	19708	19676	24483	26463	24531	22475	24887	24535	23869	25189	24563	22288	23617	22981	22918	20166	23329	18824	16889	19890	21626	22553	27406	28940	31825	30906	26832	24890	29169	28964	31073	30637	29418	26477	31432	31393	22705	22045	25514	24603	27852	27443	28925	29589	24082	25686	24117	21549	24931	28443	27998	31082	21572	25233	24802	27638	24536	25940	22295	25193	29336	27884	22534	23633	25512	21881	16990	16804	22355	22445	24861	21287	20544	19485	28797	29746	27011	30584	28014	28612	24506	24354	29136	27118	18889	21588	29229	30664	29578	29104	25700	25479	25881	25906	22031	20302	23717	25068	25722	27133	27903	26109	24612	24218	21073	20992	22425	20650	21032	21431	25640	29567	21040	19858	24581	22049	20827	21305	24800	25839	26844	26760	23071	23448	29664	27941	25679	27754	24574	24699	24853	22420	28414	29551	24631	28815	28573	24678
813	293.1756	568114	556671	206834	196454	118473	107915	150796	154183	148930	148799	145198	143156	405927	385954	261042	254153	516434	510963	695445	662175	162972	162412	129187	125869	121108	126132	125509	126441	87133	90668	144758	148468	234595	234165	182817	180515	147241	146727	205136	200987	84165	83436	183034	170573	81085	77539	196869	191584	231186	224633	221594	226163	145515	149106	97081	90167	378628	370959	138135	131535	203804	209743	152588	150293	171695	161605	48390	50501	111363	107937	80043	85283	89870	91378	120407	114197	271767	267578	128655	129133	197511	190891	105031	103272	123029	126177	199127	198912	93032	95691	65953	67043	168531	166419	117702	120131	86442	81005	55884	56373	98863	100722	150970	142655	112172	105983	88297	88702	129357	124931	139574	136724	85782	85616	149151	152057	332778	329269	52342	49728	28535	33671	35397	33271	21613	22278	19887	17625	121187	120165	30777	26729	16207	17500	23317	20922	20827	19736	21165	22227	21173	21250	18767	19806	28236	27620	15286	15785	21110	21389	17541	21117	46514	40926	19573	19668	23867	20980	19712	21960	20557	18736	31701	30753	23060	22545	15409	14410	18864	17632	24357	20901	20953	20407	22388	24446	43528	40294	27890	25306	33845	31148	36463	34574	26661	27024	46628	42025	51066	49751	26082	22229	22808	22095	21251	20843	19648	24191	18561	16861	31787	32059	17441	19268	21351	20206	24028	21082	18899	17216	18831	21730	25045	24960	21930	24716	19444	23674	16235	15178	28306	23601	23961	23472	19701	22012	25128	25367	16365	16653	21864	24293	16237	17647	21746	22125	22488	26235	18514	16561	19539	16716	20564	20242	23857	25499	15403	17476	20873	18932	19819	20029	16376	17076	16822	17722	17819	16523	17161	17356	35015	34900	18678	19044	21421	20447		104826	98852	57348	57446	62824	62073	130420	129942	81200	70209	104811	103473	122051	122693	128210	125076	162116	167203	109294	118170	94860	90022	96871	86980	91764	89184	85435	84623	71119	75080	68449	69197	67623	71550	142767	139315	138096	139047	101348	99146	153732	150676	160673	146622	140245	138588	130193	130815	68487	66771	138405	122669	85708	89621	97056	93461	78117	77174	68064	66011	100033	108243	80503	78237	65756	64313	83602	87406	87302	85304	96110	95631	105080	100121	89169	86310	83976	80894	63988	60090	88082	91948	75148	75556	55024	52787	118175	125415	156178	155295	142960	132140	73641	75903	94604	90197	80778	77752	92181	92506	111584	107474	67953	64185	69693	63945	49878	54551	61002	55793	75150	68669	120078	115489	90079	88230	144623	143574	114476	117233	63910	63943	54724	60206	51395	52728	155654	146420	97721	96567	106465	101719	132930	133300	175678	184455	150123	142373	140949	141182	79496	75881	66176	61863	91696	94494	66108	63292	93559	85297
814	293.2115	83523	79851	29732	31177	29148	27822	27904	28800	28641	29133	32137	28342	51381	45487	36489	36999	70388	72531	84473	81158	30819	32333	39047	39179	26727	24329	29735	31098	19801	22243	27274	27744	60831	60729	30243	31070	28694	31061	30322	28929	26794	24159	40502	37412	23802	22754	74131	70207	53611	52312	52570	50859	34172	36802	24085	22132	61540	58237	26647	27183	34602	36251	31235	33426	35171	35615	21668	20524	39588	34744	51540	51306	23033	24676	29312	23682	49400	48920	32711	31870	51449	56019	23942	25174	28976	26664	41993	47659	27918	27014	18887	19283	34797	33360	26125	25371	23947	25718	21878	22050	24669	24021	28151	28001	29127	29074	45138	46422	34614	31020	35233	35349	21636	24557	29872	27167	52572	51285	23282	23693	16321	18340	18409	20060	13384	15327	17628	16885	26078	26371	21508	19406	15535	16255	17746	17273	18122	18501	16451	15811	17621	17781	16971	16459	17688	17614	16693	16098	19295	16618	15947	19107	22777	21403	16237	16447	19888	19837	14878	17579	20681	17893	19838	22706	17979	15727	16599	19035	14211	14300	19713	19049	18236	14463	16425	15457	25215	27729	18052	21980	20651	21795	19891	18934	18829	18703	26962	26430	30854	32368	20803	18014	18515	19538	18193	16097	16615	15714	14071	13498	20545	19732	17925	17326	18901	15499	16608	17917	15286	14511	16702	15206	16779	18558	17925	19175	18878	18673	18009	17249	15863	16741	16040	17451	15749	15439	16744	18127	14083	14147	18080	18186	14670	15335	16075	17391	16278	19250	18839	17010	14548	13860	17310	17698	17805	20020	17187	18966	14667	15287	19541	17266	18273	21048	19273	20164	17627	18192	22531	19778	19265	21861	16747	16612	15925	15725		157710	159945	80938	79197	86195	82499	106590	107231	117293	114389	130706	122004	143626	137753	107984	107080	124849	120120	115205	117187	138499	134091	128576	123117	179487	180087	116403	110743	215318	203536	172383	166415	247415	259363	116094	118807	135440	131725	112068	95305	137565	134993	139220	136440	134675	130625	134885	133663	71837	66431	89995	88203	84893	82500	113544	114397	97971	106148	64970	62314	123931	122948	115505	112731	95371	88578	114890	116849	119497	114283	89999	86990	119052	116559	95655	90081	87647	87730	65168	62078	75186	79328	99004	90902	72551	70162	147546	140299	101574	109402	115235	118206	101807	93893	86555	84270	92942	89637	128262	120522	130709	123113	84602	85607	87189	81113	68150	66310	66848	65043	91786	87042	108252	104990	90434	86040	140181	146000	67035	63974	85626	85563	94883	97026	69601	68045	144778	142097	100716	101587	107914	108253	127742	125563	127173	125994	134279	139194	131337	127552	99165	101719	82722	80851	96094	97187	89842	84090	89657	93260
815	295.1202	30979	30149	12605	12140	10059	9967	9464	10195	10621	10947	10750	9536	10258	12226	9406	10720	18900	17683	23590	21994	13614	13860	16505	14898	10993	9940	10728	11233	8168	8108	10562	11681	19269	17650	9384	10959	8469	8861	8899	8308	10963	9247	11142	11995	10401	10449	18180	14751	14514	16367	21390	19440	11582	10882	11111	9792	17605	19295	10991	12308	16048	14696	9035	9120	11141	13350	8325	8687	15403	15122	9380	9233	9830	9996	10231	10013	18326	19355	11662	11170	19605	19586	12713	11196	14244	11709	16305	20761	10859	10409	8658	7947	15115	14443	11916	10439	11072	9186	9210	9401	9260	10562	12087	11222	11278	9298	11864	13913	14388	13573	17239	17012	12706	10853	7758	11147	17181	15540	12272	13144	11370	11026	10036	10712	7003	6955	6484	7083	6019	6680	7990	6870	7065	6517	6133	8123	5216	5110	5672	6396	7039	5782	4664	5444	6676	5453	5498	4856	6845	4959	9155	6599	6283	9522	7020	5535	7553	7499	6835	7130	6659	8317	9991	9488	5689	5058	5752	6286	5954	6945	7845	7355	6771	7475	7762	7592	13989	11454	11838	13484	10661	10677	10477	9101	8374	9641	14210	12338	12254	9531	9514	7032	5572	5150	4771	4497	6972	5928	5509	5450	6043	6718	6462	6953	6134	7870	6600	7179	4354	5282	5445	5094	7655	7424	7826	6889	7057	6739	5839	4159	6402	6321	6231	7555	6628	7138	7053	5725	7452	6281	8048	6277	6500	5451	6383	5463	7769	7690	4816	6088	4557	4696	6657	6782	6357	7049	5130	6924	7870	7285	6806	6492	5528	6417	9003	7330	6671	8183	8368	6471	7761	7861	7373	6263	5408	5390		49149	49837	42703	40307	47537	51420	46115	43763	52975	55949	44014	44195	45735	42594	49717	46846	57077	48613	62833	62231	46183	45469	48744	47258	47812	49254	40742	41230	36051	38147	36547	36468	47510	48042	74033	70253	72792	68149	76845	75747	73223	74248	76722	75306	80044	73563	72257	70183	56242	50024	66122	66589	78395	72856	69889	71569	69497	68636	61556	53774	83258	81994	92959	96450	63506	72226	93202	86607	103576	92992	71218	66610	117445	117270	70596	70445	72831	67334	60226	60090	70228	70240	87861	83070	52793	53958	89242	92918	87086	83780	74364	73128	73817	73548	65831	69374	49562	46867	82689	74613	68007	63576	75766	69194	81672	82378	58277	56055	63886	65260	73627	67351	79300	81244	52227	57489	46148	45682	45382	46538	42640	42495	63292	59834	43360	41878	36520	37384	38153	37319	45753	46424	66200	64290	59400	59773	80934	77708	65770	63146	67774	70164	56120	54325	69205	72072	54925	60211	70584	65746
816	295.1370	17669	16160	13398	14243	8543	7973	9355	9606	7769	7739	9861	9896	9082	9104	6658	7869	15773	16996	15461	16703	12292	13309	16194	14576	10939	9562	9297	11075	8527	7645	7206	9324	13809	14507	11319	9379	11636	10060	6598	6967	10406	8987	13519	15016	9101	10055	16974	15563	16397	17686	12036	13636	8577	8326	9079	9035	17263	18815	9179	10445	10816	11602	8981	12347	13891	11007	12305	12792	12064	13002	10318	11030	10836	9937	9824	7979	12893	13268	13563	13781	15262	13948	11709	11263	8487	10558	10576	12698	6287	7836	7617	7252	14812	13461	11441	9889	7788	7212	8846	9665	8537	7804	11597	11846	11071	11358	13620	14119	12341	12938	13176	13054	8574	8673	9990	9095	18993	20452	12314	15222	9340	9330	7747	6366	6868	6732	6477	6381	8672	6605	8156	6741	5685	5014	7874	6241	6256	6378	5997	4763	7710	7501	7650	6557	6784	7352	4614	5915	7575	7518	5003	4835	6981	6950	5324	5406	6145	6815	4649	6092	5341	6120	5885	6256	5302	5254	5432	5824	6249	6104	6344	6360	5444	5572	6290	7774	9706	10099	8405	8816	8693	7708	7655	6794	10551	6792	10751	10314	8148	11034	5770	5918	6086	5795	5669	4097	6044	5367	6186	5557	6054	7111	6050	5655	5837	5667	9376	7236	4610	4504	5103	7130	8314	8865	8255	8731	6338	6160	4411	4679	7834	7897	5826	8372	6857	6016	6234	4914	6630	5667	7237	6169	5841	5406	5564	7180	8978	6577	5035	5762	5287	4177	10350	8093	11391	10012	5240	4667	7187	6094	7466	7166	4856	4099	5492	5188	5660	7427	5955	5708	9495	7783	6348	5883	5724	5721		36420	34467	30390	32852	38598	39065	27442	26327	33094	32737	31515	29368	30102	30345	33486	30424	35932	29494	40491	42058	27681	25256	32808	32272	30536	30703	26917	29058	25749	27614	24625	26813	29978	27853	54168	51418	52624	51782	53470	46938	56706	50675	50682	52996	51783	51206	50979	49731	36640	35605	50708	44830	55772	52281	46823	45042	48814	48546	37572	37869	46584	46163	58067	55982	40317	44683	48702	48332	50409	47720	43444	39402	56760	62374	43676	44543	42602	39446	34988	34774	40427	37442	46911	47338	30557	31690	51736	50646	48448	49094	40929	41568	42030	41297	44238	42783	29518	28488	49756	48899	36704	39438	55408	53650	58728	56651	44032	41527	48862	51293	50798	50069	43309	42175	37907	34199	27493	29139	28118	31161	31363	30328	36702	38986	35839	34491	24733	23618	25553	29401	32985	30129	46155	47188	46752	42216	57008	61314	47564	43759	52581	48858	42041	40733	58376	58739	43748	43764	51811	51764
817	295.1556	24670	26798	10363	10482	6732	6664	9242	9880	9884	8160	10385	9604	9743	8295	7257	7541	14217	14526	18076	17943	9549	8673	12524	14090	8902	8429	10000	10642	7784	7275	10062	9712	14430	13689	10129	9672	8683	9802	9150	9357	8984	8736	8430	9281	7917	8604	14671	14103	13840	12265	10594	11556	9899	8309	6899	7303	16399	14994	8599	9152	10673	11228	9865	9958	13672	10757	9128	7203	11718	9962	8261	8325	6925	7600	8316	7118	12349	11916	11089	8505	13197	14434	9354	9412	8944	9124	10076	12204	5098	6117	6138	5355	10713	12616	7629	9595	7944	8069	8588	7262	7786	6425	8078	7691	8679	7775	9162	9650	9269	8598	12891	11189	8257	7587	7538	7955	13373	15232	15124	14173	8081	10016	8942	9629	6447	6635	6060	6737	6206	6617	7769	7165	5590	4774	6758	5982	5965	5353	6050	6380	6759	6507	6499	6194	7723	9756	5288	4404	7238	5800	5358	4422	7926	7450	4696	5697	5626	7666	6779	6771	7726	7021	7607	7929	6954	5821	5451	5871	4273	5228	7077	8175	6749	5333	6507	6716	14569	16059	10237	10775	13135	11353	10874	11146	10331	10515	14687	15731	13310	13474	6068	7339	5044	5729	4184	4007	4518	5528	4573	5745	6139	6167	5524	6013	5506	6610	7609	5588	5325	5305	5151	5843	9366	8227	8775	7160	5814	7714	5009	4900	6358	6002	7224	6582	8520	5384	5933	5161	4778	4939	7578	6833	6227	4945	4947	6264	7795	7129	4666	5447	4763	3864	7188	7695	8708	7010	5481	5374	6833	6063	5668	6490	5632	5656	7256	6366	6853	6922	6879	8518	7846	7124	6587	5774	5693	5350		95212	93427	183602	177083	175831	191511	93421	93661	106270	97804	86313	94426	116094	103594	98935	115097	92110	95541	176970	186976	116390	107025	133428	123988	94294	92812	90251	89529	119109	116454	132696	136855	121629	131309	52911	51300	62659	62563	50046	47606	62094	60444	52166	55812	76300	78691	70970	61304	31277	28584	40671	40821	42430	44300	45577	43279	37147	40005	33599	30725	48642	47478	50715	53062	33675	40180	50491	48178	50565	48834	38560	37494	56881	54582	38576	40128	41101	37803	30367	30354	38456	36652	46227	45810	27279	30650	123926	109837	172175	175151	126043	123537	107625	108837	108055	101286	83409	78753	137329	146235	97785	100414	44993	41926	46302	47866	34902	38451	40062	38940	45658	38998	78234	77066	143355	149328	111257	103293	134475	132869	107953	115740	66441	65039	454351	482411	53085	49324	76312	76313	144514	135486	45586	45151	48036	42445	51390	50223	40571	40435	44545	45850	39785	37838	53614	50150	35135	36307	56096	51329
818	295.2270	147607	154343	38089	44476	48365	50212	44567	45916	38898	46553	49075	54764	44140	44503	40483	40716	102628	99791	84145	85452	61354	55769	87723	86742	39820	42504	52482	52459	32752	37487	40973	38583	181104	187614	45227	41189	49081	50212	37360	39235	50113	49200	74455	81783	43799	48768	229146	223115	118926	119653	125545	124976	64616	66716	38483	39701	98100	98684	39010	37807	52166	46643	47713	52229	62722	63629	48722	43038	103689	104472	99221	103021	43298	44078	41657	44060	89939	91433	58001	57148	192752	208048	43050	46786	42934	40014	89453	88948	50016	50453	35005	38926	54315	62024	42771	46312	43168	45714	52253	48716	35495	38283	39036	40436	47972	48069	106454	110742	59879	54080	76247	77802	45534	49707	53580	50889	90596	85970	58153	55054	34171	39715	46135	49055	31643	35302	39590	42203	39536	38053	47990	49419	38044	37989	41978	41677	38881	45281	36286	28410	43051	39428	41817	38552	41486	41754	46025	49274	40054	39472	37367	37963	52218	45114	43233	44874	49605	48468	36422	37842	49427	48445	46581	41592	47881	52164	51108	49859	35156	31234	45553	45066	40106	39020	39375	35795	71468	66356	47163	46394	59952	58895	49982	55339	47236	45015	58897	67112	76778	75457	54488	47172	39941	44433	39607	44148	46097	42645	29620	28579	50792	48248	44330	45077	47719	47245	41697	42360	31804	32857	33098	36478	36093	34201	45630	44424	45675	39601	40455	40296	41528	43061	35419	35246	33106	32617	39960	38581	33054	29131	52307	53078	35015	36689	43487	43693	36123	36818	38421	37274	32452	29955	42450	41824	46068	48836	37703	40686	43990	40634	42377	43722	53286	57449	48964	45183	51253	49165	50512	44929	40434	39962	40886	42492	40406	37038		339078	333186	128984	129941	125428	128209	189194	187596	156360	156420	200468	192646	172751	166419	156428	153795	196599	191938	193801	197021	231382	222262	222429	216830	287074	297441	212091	224291	217222	212831	198076	196296	296160	305273	129847	123900	141808	138193	128308	121267	157498	154140	156707	146999	141649	136510	138549	138277	87207	91406	105655	99666	97487	99243	121410	117571	107978	107731	74650	72820	194372	187926	176785	176793	141447	131645	187954	181850	182785	179068	126580	118716	184314	176838	131748	139456	131156	130357	87928	83624	104410	104856	129250	131820	101891	97329	257974	264429	130641	127493	184245	178059	186862	181304	132225	135520	132366	135184	221888	216209	189003	183421	94382	95098	97219	99127	72678	73857	79603	78853	100059	97975	115911	113287	114876	125820	185625	185883	78704	81932	135589	129860	129336	125637	109864	117543	177149	182871	155300	147434	210011	209183	138722	135343	134974	134658	155330	149185	152145	152487	107915	113814	100824	94525	104433	100900	105313	100625	97085	97332
819	296.1103	11241	11399	10843	10838	10267	10441	9571	11449	10489	6559	11783	6925	9299	7149	13306	6717	8412	9948	6771	5534	8380	10084	8656	6230	8227	8699	5529	10677	10140	8952	9892	11815	13906	12933	9670	11541	10480	11543	10723	10633	7289	9131	7123	6730	9445	9381	8352	8634	7401	6736	12194	13066	10090	9929	16997	14658	6706	7102	9682	8646	16970	14368	9077	10550	10641	10035	9627	8232	7373	4830	12306	10707	10148	10292	8043	10313	5777	8903	8143	8187	6678	8041	12945	9294	13036	13242	9742	9456	13671	10978	8972	9679	9812	10544	11334	7585	7804	9522	17461	7376	9233	12006	11355	11466	6779	11170	7547	7715	9602	10038	4675	3895	8376	5598	8016	7167	7426	6669	14879	13121	10032	9707	10481	9705	10063	10276	9536	9254	10826	9738	9453	9303	9997	9722	8378	9020	10566	9169	10117	10355	11576	11375	8946	9099	10687	10766	8359	8237	9369	9066	9907	10307	11999	11319	9842	8076	8430	9162	8160	7912	9578	8398	9388	10002	8611	8907	8749	8992	8544	9142	9820	10150	8891	7991	9748	9177	13576	12090	10155	9692	10664	13908	9640	10877	9180	8915	11178	11058	9010	8898	10151	10431	9385	7556	8309	7301	9708	9021	8175	7330	10199	9277	10107	8679	9039	9760	10713	10481	9244	7609	9248	8421	12376	13795	12195	11958	10249	9960	7082	6648	9157	9854	10944	10664	9869	10104	6750	8669	10348	9678	9677	8662	8771	7249	9551	8309	12816	12628	8596	7657	10001	8836	10010	9504	11870	16415	10211	10920	9794	10526	10060	9772	8686	8545	10713	10696	10970	9946	8457	9622	10720	10754	8270	8116	7370	7621		209260	204313	185531	180344	218177	201934	164952	166900	194920	183044	120565	121918	166914	159371	147609	144541	130745	138403	214343	212676	87965	77890	139581	138112	134919	141401	147637	145759	83376	74219	112254	116657	134455	141405	310278	288168	274199	280541	385538	329149	284639	293098	350579	354620	316241	256039	238293	219299	300570	269197	312484	306169	517813	533214	369647	353357	316102	303976	290375	225386	173956	171607	252616	235223	162766	169397	204600	199994	154828	155769	148507	150977	213268	202145	198175	181081	176891	171735	160263	152457	171360	163441	183417	188122	126398	120571	260737	261926	323671	303044	276019	241333	403646	381105	335351	330045	124642	116956	472901	468180	274932	272889	430091	412976	436672	414458	318421	297690	347435	340296	377922	336405	356528	346544	148726	151010	139284	148739	166138	157483	167407	160490	162624	157758	136464	133727	103462	76792	171130	167082	105200	100717	288515	252735	282687	259769	403522	389943	338268	321778	338215	321828	299773	294498	346622	319120	267016	250538	298454	266378
820	297.0467	307111	302508	302000	299498	158866	165293	241280	239598	189335	183481	154496	156827	243769	239840	252938	261464	505666	506216	420338	416043	402739	390502	499228	474354	382723	381689	207616	201186	153718	143673	195110	182703	284446	277772	178015	173899	126409	124413	229460	226987	541204	506839	383912	382511	368727	344925	434104	435562	296214	285299	246482	238892	292125	290709	478131	469546	597748	582254	504185	486101	630141	614614	264562	253285	297602	295822	273172	241638	635090	630569	445126	427893	466200	437002	383403	362806	415805	388441	418575	408304	449002	437153	483440	477070	301206	304815	298592	294503	208072	189890	246918	234729	662514	661659	606252	581657	557258	532412	571938	543367	275783	264719	468896	447328	387075	368667	170784	180039	545439	534702	599284	566372	489644	462368	280459	286097	417187	425565	60831	62718	42808	45805	38976	33070	50074	49555	56622	55507	47595	47995	75628	65374	30132	31911	29286	25905	51011	52413	53580	49528	45474	43500	40688	38028	44053	39498	15714	20224	51400	51813	7002	5659	99186	102344	52282	49116	53553	53377	49847	55510	57523	55616	48513	52357	54961	57151	50735	47038	53118	47865	56945	55840	52230	49538	53817	57683	41082	39395	35634	33246	30260	32519	61088	65903	42397	33151	68044	66123	49202	50109	42028	43998	49692	49098	42290	42614	36966	37891	46418	51837	5833	4955	42409	41362	72141	70876	27251	22949	47949	50514	45571	47748	55974	50305	57089	58701	56246	52258	6830	4844	32292	31081	58750	52874	45681	44374	58450	63933	5923	7055	38071	38839	43919	45917	43497	41205	10250	8098	47529	47179	49220	45723	56829	60357	83509	83996	5653	4787	46783	52885	55152	54472	48772	51448	56074	57506	6019	5445	6325	7333	45672	42478	31979	31268	35514	38295		311616	304120	359703	366324	272169	268147	187583	180808	258386	239657	231247	234558	246840	250469	235954	236307	290435	277386	339304	328739	186698	172671	197172	185364	146648	147747	163094	170587	461868	459894	391627	380692	321474	333685	296800	286716	179664	168341	154094	154320	166377	156170	150072	144888	136432	132181	131209	136531	312942	322590	297356	298534	262412	267107	154805	156723	170199	168166	159241	153269	190990	183486	206267	196587	157970	166160	204223	209830	281920	289901	179810	189561	326432	326491	197924	195847	173568	177388	143310	138751	433672	444887	309589	314636	460050	460862	210101	212832	164247	157968	210487	210262	382730	389506	355773	339969	338057	333094	177233	171280	78297	77920	437657	441360	405628	393778	319303	336268	464089	466576	286135	283194	419758	408144	541171	522703	375579	379386	177751	184176	354882	338749	326187	323316	180348	187042	188286	185198	182034	172560	191917	189039	147731	140647	203745	189820	147727	149471	163410	165280	244029	245886	465254	473346	334413	334727	422964	422087	383362	375451
821	297.0795	46880	50797	29240	30286	18736	19985	24726	25108	20701	20694	18747	20003	24542	25598	27165	28523	48356	50411	40279	41688	40382	38647	47459	47006	38852	37603	22934	20887	17530	17200	22440	19776	30043	31003	19382	19531	17245	15631	24509	23497	50561	46976	39364	39401	34832	34999	43370	42310	34148	31529	28243	29250	28019	30567	45297	44250	55378	56119	44556	46320	58355	58483	29202	26000	33361	29838	29068	26881	58998	56536	43706	42286	44782	40681	36741	35344	41721	39020	40205	39338	44927	42206	45936	44567	34998	32091	29312	32263	20419	20294	26421	24737	61617	61472	56623	55293	52758	51030	54141	50689	27100	25025	44231	41746	38848	35304	20407	20537	52705	51804	53798	51520	47297	44708	29241	29034	42443	43932	240974	219812	176717	157045	154464	143460	193660	197344	173641	159149	199356	188931	131748	126484	147634	136327	199889	180653	165068	157040	193841	173628	191278	183342	150194	141214	143019	128699	151631	135051	144853	137584	169814	167910	185893	183907	141269	136346	137450	122672	85989	84231	138534	131511	164552	146666	173358	162868	140782	148698	157327	138996	144939	138125	160807	147023	188008	176761	173856	162215	144148	141822	159675	137573	176928	168034	144209	139872	201896	182374	100199	99496	199433	189294	180212	173143	137433	120357	172856	159901	148363	140346	158743	147606	167647	151372	166995	164701	215852	200359	168389	158942	169181	154216	166190	164955	200227	187380	182079	172702	115985	107494	150643	140335	217163	194165	182115	178865	115636	109470	195190	185386	184976	163959	161128	143059	174283	164470	268361	241189	144575	127057	146020	142794	219743	205436	141107	134555	130034	126052	205525	186169	185144	175639	153059	133675	201553	180852	214288	200946	134540	124405	182308	171622	122282	116269	123257	120355		60384	57846	62649	60386	53346	51212	43398	42669	58170	57814	48953	45006	49167	49926	48562	51929	54588	52103	72689	60807	39548	38217	48440	47434	41562	43546	41967	39691	60932	62354	60289	58596	58215	61116	74554	74687	79734	72997	67913	65776	63347	60944	59244	60880	68007	57830	60522	56179	70158	67885	76278	75766	84517	80119	63467	66546	62343	61830	55965	50747	91605	87403	116145	111075	73484	72801	91661	88710	87681	82436	63749	60050	100643	98077	69664	65407	74361	68491	58525	50046	92606	94485	97062	95853	84826	80724	67938	65138	67190	64649	60464	62945	87148	85857	72092	72972	50632	50808	69002	65193	46035	48677	102832	94802	102761	105064	80774	74216	91957	93917	81226	76752	89667	84127	75506	71373	63554	60442	42779	42265	58108	57324	71653	69976	43144	43322	38942	38784	36451	36590	41490	41944	61785	54710	64575	62430	76954	70975	62738	57800	73585	69706	84515	87702	84875	83252	84238	87498	78188	75270
822	297.1183	26736	30700	18385	18181	10312	10692	15466	15979	13600	14252	11910	11983	14542	13798	16079	13362	31668	29981	28782	27995	20949	22212	32554	31995	16991	16453	14534	16064	9946	10751	12871	13055	20711	21723	12398	12872	11227	11767	14232	11091	22670	21448	22663	21170	16757	17645	25889	28225	27032	27737	19598	20189	16347	18652	18594	19029	33408	29573	20643	20408	27379	26667	15326	16339	19247	19276	16523	16632	29358	30481	20760	18095	20450	18211	18498	16919	28425	26383	24221	24224	27234	26536	22641	22966	17010	17995	20319	20961	11732	11287	12818	13734	26870	28322	25829	26366	20883	21204	24307	22681	12670	13561	17768	18215	19229	16882	16847	17156	29034	28320	33969	28661	22219	21455	18976	17767	34726	31106	29742	28681	21150	18346	21117	17921	18087	17808	16171	16244	22409	22309	17373	14890	15404	14755	19332	17195	15312	16019	18429	18490	19004	18035	15552	14091	16008	12872	14691	13349	16194	14977	17092	17504	19448	21934	14865	15607	16774	14365	10847	10749	16008	14719	19597	17902	16737	16521	13740	15959	15587	15935	17189	16750	17071	15056	18346	19525	24230	22545	21399	21192	20500	19609	20933	22288	16701	16453	28989	23823	18676	18356	20024	17676	17054	16925	13969	13744	16928	15507	14442	14104	14379	16214	15964	15107	19347	16154	21294	20592	15016	14791	16241	16587	18765	17385	20127	18646	18159	18614	11327	9928	17406	19112	21028	18775	18411	16251	12548	12221	17024	15549	16022	15348	14819	14081	17935	16487	23933	23997	14008	14247	14245	14091	21158	18726	17176	15775	12970	12783	18298	17228	18646	18521	15908	12665	19686	18475	18398	16782	15191	14162	22674	18821	13956	13186	12976	12358		975149	953903	1150059	1129304	887807	873405	728530	707923	1118873	1026371	596994	579465	825616	795495	743770	730353	641324	622566	1176798	1133110	394899	376654	889394	835316	801100	768384	628094	608169	458144	441148	846973	845973	755157	807743	1634304	1524913	2200614	2097319	2171597	1870657	1790111	1713480	964951	926488	1710464	1432090	1346745	1150755	1536771	1301561	1997244	1892925	2335833	2226925	1442841	1408858	1351487	1338086	1459420	1070532	3176055	3111473	4292216	4143021	2662886	2602572	3103199	2948379	2027698	1978460	1757981	1579257	2799164	2735158	2028607	2000124	1779752	1709442	1611673	1534633	2104238	2034683	2938090	2938961	1482884	1342555	1725758	1649511	1883584	1775214	1477474	1377897	2128324	2115263	1758611	1702044	421836	416438	1899808	1839946	1540560	1519905	2400158	2338786	2784206	2646595	1806059	1699897	1924387	1864342	1896227	1670388	1803348	1758212	853034	814065	757807	747393	806890	761262	775270	753190	1238136	1198089	691428	660234	372672	291463	513374	512553	451907	433303	1550221	1364873	1669341	1578347	2141474	2110391	1594689	1525720	1679774	1620093	1630845	1631282	1698269	1615709	1602529	1533998	1406207	1302217
823	297.2431	405443	386186	147114	157931	128733	125525	154998	153991	138983	143217	154901	154571	118280	117089	108844	119597	183189	189069	197117	191614	157631	150899	214446	203678	119549	122563	164110	157146	112167	121019	124254	131896	179462	186863	141733	138330	128905	129828	124012	124405	133316	138329	149673	146944	112040	120273	193950	186724	206608	191151	155215	158191	141316	147275	113040	110560	191468	207227	111072	117629	135601	141011	153659	158557	200746	202129	132272	134182	200135	203138	160705	162439	125653	131318	115748	121418	197855	196277	155589	158472	166041	166214	127160	131834	107376	110532	151994	161563	109275	116304	100463	96127	153587	157976	108058	118676	119711	130103	132487	136568	92192	99192	120632	118165	127094	129924	163322	164277	160823	153884	192931	184957	122764	125697	132172	128374	189995	185842	117145	117660	76291	72256	91197	86406	73428	78455	79541	80401	89623	81002	109962	108027	83782	83355	91024	87716	92064	85713	77827	72233	91167	90964	82167	89728	75868	78815	89459	86305	88729	93067	78455	77115	104239	100815	82738	83911	103461	106922	77823	82541	100951	101846	102062	105979	84684	91080	93809	94165	71797	66527	98716	102309	88386	83410	86556	87521	104365	108134	80475	78327	90597	90770	84261	84477	76042	77678	112581	114758	107475	105294	90657	92113	96334	90923	82458	90061	88657	89625	63081	69517	97477	93178	91654	92124	99800	102407	88660	89793	68757	69688	76411	77151	81962	82080	98736	100211	91585	98493	81159	88256	86619	87625	79081	83136	69374	62770	77050	82157	65419	72971	112966	104499	76136	81908	82527	81299	80543	96063	80483	77559	73541	74932	100852	102638	108191	104331	74705	79326	78984	79851	96469	96918	91963	97451	80294	86460	99842	93090	100592	94868	90460	94934	86828	84460	78798	82685		3066170	3013178	453741	459287	570556	574373	1667547	1616778	742698	741796	1098395	1066244	677275	689367	917473	940316	905791	890959	1143271	1150703	1409525	1369739	1262470	1251462	1334906	1293311	1217143	1194511	1587580	1554750	442009	430649	1539127	1623952	183369	183309	199427	196967	170836	159938	264400	265164	226567	217811	170659	166455	196980	192946	176594	165357	184774	177517	174643	175468	208446	211016	232376	224712	135045	122570	859904	849289	412388	411352	426910	419637	593121	577490	478336	463827	334652	327199	454052	426725	601161	589597	484722	467573	221671	215978	381441	366985	312466	315124	312430	300415	1913478	1908862	655198	629555	980556	983579	789259	780072	474390	455211	539202	545216	760679	765976	805921	789835	168345	162485	151084	143276	135479	137308	147369	144577	176665	158326	225316	230586	740498	755615	460671	453457	362801	360898	692263	682832	684016	676970	943734	934641	500756	486092	575565	562101	1101665	1099280	223847	212495	213493	208293	226449	208684	243037	225067	151885	154164	141017	137277	150898	143757	204793	212403	153168	133253
824	298.0477	87338	88097	86881	86685	46849	44889	65292	67939	54930	54383	48796	47092	69633	64734	73925	74167	145027	136702	108433	117109	107771	106219	130771	125482	119020	103977	58005	57010	43305	48102	54221	51704	76466	80775	52336	49969	37779	38382	66606	62972	146471	136844	99004	100375	104634	97953	126575	119987	85136	83601	68310	66168	82818	78109	131623	129291	160201	155495	142174	135003	171181	174023	76835	75993	86242	82229	74252	72394	171484	168178	120197	120502	123797	117234	107564	98893	109061	105401	117576	113632	124427	120336	130775	132360	85100	86215	85565	82598	55095	57915	68596	70413	188671	180550	169839	169475	149986	148045	152415	146311	77906	77533	127177	127077	105954	101997	52263	51244	154053	143828	162050	156597	137397	125957	82247	76058	117334	115857	26305	25436	16800	18946	16448	16213	20823	21553	21819	20107	16823	16362	24445	22532	13812	14490	15675	14378	18298	18397	16459	19450	17651	18387	18922	16712	17276	18169	10016	10219	22073	20463	10340	12700	33797	32034	20587	20937	18164	21674	19097	19768	21477	23542	19676	17838	22846	20580	22130	20325	16604	20967	25090	23277	17709	20215	23716	22673	18317	18017	14491	17027	14008	12111	25355	22377	16249	14436	20780	24472	21889	21800	16937	16567	21530	18953	15355	17490	14564	13012	16832	19227	9034	12138	18572	16825	25118	24133	14996	15812	18474	20604	19553	20128	21041	23006	27021	23100	21444	20770	8832	8399	14231	14607	22861	23142	18568	20063	19200	22616	10647	11459	16371	17355	16683	19054	17341	17863	15876	18654	20157	19075	18577	20068	21353	22671	27443	28219	12437	11205	19636	21494	23760	21988	16920	17745	21646	20379	11564	13358	8145	8641	18332	20159	14068	14447	16084	17374		97951	91229	103614	100612	79378	87386	58102	55878	76681	76138	71169	67461	74532	69469	69382	75755	82039	89935	97445	95421	58308	57240	64152	58472	47473	51537	54580	57088	133505	131966	108090	110950	99630	96611	89987	90033	56164	55526	52435	48714	53857	54237	45877	47420	46882	49855	47283	45994	92186	90527	90867	93805	78333	78308	50624	49084	56084	54148	50572	49120	72457	67733	77709	79310	59417	59170	73918	72944	90763	93483	66465	63347	106374	107463	64109	68798	63651	59878	52878	49452	133228	137797	95121	101470	134321	132107	71569	72013	54454	49912	71163	71330	119804	112298	107022	99532	89536	99875	57277	57106	32393	31032	127386	123958	116667	121724	98081	97395	129918	129107	87145	89390	117553	117700	148897	154577	107573	113921	58940	53718	102976	102173	92434	94615	60084	57137	58783	54590	54653	51365	62938	59171	45775	50596	63743	59469	50529	50930	56523	54505	77027	73874	125778	137271	103241	102165	119306	123836	112554	103316
825	298.2751	22908	20328	17174	15107	14950	13611	12000	13858	13237	12240	12284	15280	12783	14226	14497	13221	12324	13725	16942	16726	13306	12723	26313	28695	11951	14481	12061	13244	14000	14250	12621	13192	15798	15619	12001	11957	13903	13777	12341	13875	12200	12704	13664	13847	10782	11952	23547	22989	17825	16723	13852	14509	12902	14908	12435	11552	20009	19716	12569	11762	14041	14915	14131	14405	14168	16568	11272	12908	15140	15153	52261	53331	12183	12699	11232	10674	19511	17142	12287	14750	23788	21418	14033	12770	15620	18294	13844	13112	10127	11933	12025	10349	16013	14777	12018	11575	11496	11766	13140	11682	12629	13472	11839	13708	27716	25678	13687	12691	20226	18699	21354	16665	11575	12922	11641	13702	16546	16011	9398	8850	5983	6140	7468	6285	5901	6769	7122	7338	7642	5918	7389	8977	7036	6595	7040	6819	6447	7304	6872	6024	7471	8159	5698	6660	6544	6529	6490	6410	6737	7414	7024	7139	8258	8347	6962	5782	8596	8487	7209	5472	8261	7415	8001	8473	7469	5382	7810	7481	4870	5622	7988	7780	5544	6962	7240	6979	9094	8584	7967	6918	8567	8230	7329	8202	6787	6040	11408	10622	7570	9379	7905	6450	7607	8200	5949	6292	8462	6366	4589	5339	7754	7699	6535	6885	7495	6887	8193	6422	5523	5229	5275	5785	6767	6385	8377	6720	6060	5856	7120	7652	5875	6048	6081	6024	4933	5112	7871	6727	5001	5472	8013	8647	9339	6539	6169	6311	6696	6904	7088	6780	5744	6944	6578	7675	7386	7422	5294	5998	6567	7809	8037	6999	7101	6818	8814	6415	6668	6518	7103	7375	6824	7417	5356	5847	6514	5897		78417	77788	29885	31146	35701	33646	48199	46128	33763	34980	35191	37839	31808	32970	33649	33073	29082	29116	38971	37597	40588	40979	48498	42899	43655	42060	39193	37300	44946	45973	30073	25983	51136	51943	18681	18799	19305	19431	23053	19917	20507	20482	18406	16899	16916	19274	17915	18154	14875	14814	16842	18093	19910	21645	16959	16873	16921	17874	12532	12425	37243	37830	33167	33007	29525	28716	35399	32073	27102	28994	20993	20199	32503	29980	26027	27419	23914	25176	15788	18775	21139	21661	24094	23093	19275	17963	55168	55670	30814	26916	38003	35300	33487	32804	25808	24836	24963	23914	31100	33505	30482	30580	17948	19464	19702	20544	15137	14945	14864	17068	16876	16961	18387	15875	30703	29809	20425	25235	22269	22883	26683	29772	28976	27556	39416	37747	19754	21155	21687	22052	35562	38981	18483	17227	19908	15686	26143	23575	27615	21131	16950	17775	16940	16339	17505	16531	15932	15977	15020	15478
826	299.0453	113866	110925	121267	106706	66431	70736	91760	87055	88472	75867	74869	79198	88825	83511	105332	95825	161953	163093	140815	136754	128539	131997	157814	159002	120660	115470	93012	92001	74851	61612	74473	68643	115858	106755	73928	69715	69529	64009	77584	73738	159858	151468	137092	131858	108605	109892	152909	144074	119181	107108	97044	102962	114765	119566	141524	136457	178677	173959	144191	141737	188866	194172	89632	86289	109313	119492	82996	89548	186380	185778	132963	132391	134957	128802	124762	113673	135659	136391	155740	164617	156869	150444	145295	136363	114558	110260	107814	102698	83892	77490	81939	76136	186384	195964	158000	161928	171218	161752	161522	156259	97883	93983	133348	123105	120109	122677	82920	76939	176083	176536	190136	176370	143466	140805	102581	101934	142484	136595	51013	49773	41859	39107	40401	41752	39194	47479	34727	38624	43033	42207	42534	44969	34533	32921	41088	41146	39908	45393	39330	47953	45504	43197	44435	43029	40647	39632	31717	34073	46402	49084	32718	36690	59178	55381	46982	46159	45971	46088	42502	45286	41654	43586	42098	42870	41201	47541	55458	41101	43216	41562	47425	46385	42504	47877	44816	47870	42169	46542	39623	41437	44193	44642	46189	46616	44057	44354	55623	52343	40816	42635	43254	47438	38883	40236	36777	42876	39412	36127	33938	39472	35886	41527	40410	39272	49532	49366	41424	41631	37495	39754	39951	38697	51259	45081	47959	48589	43461	44318	40495	29917	41433	45262	42195	52449	38455	37825	45545	49015	39930	35527	39657	43717	35091	36009	40119	46342	37513	39778	34923	37740	42000	48383	50461	48183	51578	53859	27955	32660	46360	49708	42923	48693	44659	38596	37853	47314	27693	35824	36130	34954	44467	42178	33590	37882	39727	46382		120802	119255	112224	112747	111470	113367	96812	97003	112630	116280	100412	98269	102069	103091	101103	101859	111393	114005	123105	123818	91739	91073	97265	89714	88533	88584	88531	97376	145675	149344	126684	129422	121291	118689	181497	167403	123578	123839	140852	135676	143002	145661	142935	132974	138753	124284	143297	130323	160225	153063	149595	143226	154456	153912	105855	103339	132582	134467	104980	96664	246945	243247	343477	329738	205884	204151	263872	267123	195335	188042	178153	173718	236488	228763	192470	194192	190996	186375	141550	146650	227799	223537	240475	229478	225534	211270	111572	110933	102936	96070	112168	112159	130291	133661	135910	125272	129705	121214	104844	99261	80314	79601	195109	182259	160816	167527	153314	157346	185717	184699	131200	125993	158332	153097	155352	165279	134508	131595	91966	89420	115043	120257	133743	137769	88868	89270	101716	90999	90406	88233	86773	79325	472673	456523	187280	193753	231265	222963	417691	429704	144468	139580	342552	330097	515084	510376	212126	200830	420573	395078
827	299.0894	25934	27649	16620	17838	16753	19499	21245	20839	19669	17528	16572	16701	24563	23416	18621	17398	22800	21696	18472	17851	20792	19031	19944	18758	24010	24246	13731	14782	21077	19602	19151	19190	19173	19282	23551	21266	14570	16648	17973	19904	24488	24751	17815	17942	27593	31476	20225	18250	18090	15802	18185	19537	14542	17244	23801	26378	23611	20460	20971	21905	25382	23340	17910	17684	15657	17947	17536	16376	21616	21429	19546	19722	21784	22088	21642	20802	19229	17644	17846	18724	22590	22120	25836	24258	20696	21935	16631	17052	19082	17770	22087	19588	22628	23538	27553	27359	23731	26023	23452	20773	17905	18360	22361	23575	16599	15326	14466	14332	21206	20048	20913	19384	22956	21330	15560	15150	19955	18362	18716	16622	13676	14224	11852	13330	10501	13978	10046	10243	12807	12660	11210	10985	9872	8553	9995	12827	11375	9726	13916	11246	15305	11551	10950	8963	9463	9292	9592	7955	10808	10630	13645	9909	13318	13887	9853	11368	10652	10147	9272	9073	10576	10266	10323	11921	11667	10943	9903	10580	10558	11380	12067	11614	12920	10102	13685	10842	12638	16768	10413	12145	11631	14128	12074	16002	10660	11372	16802	14078	14266	12931	14480	12132	10509	9154	10778	9677	13333	8865	13721	8824	10482	10473	9528	10492	12114	12985	14823	10920	10747	8758	13803	9016	14486	16128	12661	15153	11323	10990	8356	7047	8935	8375	11754	11834	10622	11281	10310	9293	10999	9979	10473	10244	9412	10425	10091	10882	12475	16833	10383	10718	10390	9967	11648	13511	13197	11319	10106	9952	14488	11764	12093	14120	10724	9627	12163	11290	9782	13894	10115	8684	12934	10611	9726	9069	9340	10164		55514	55573	37523	40846	50368	49113	53243	53260	59050	61269	48979	47125	48220	48758	52108	49497	51940	53633	56076	55880	45692	47650	49405	48709	47524	47642	50622	47610	50211	47834	38105	34700	48458	47059	70715	66125	71755	72644	70694	59212	75711	76298	67412	66874	76203	76752	67044	65850	60607	58150	66416	67293	69305	67576	67003	66416	67914	70076	61376	59275	80772	84531	92742	94671	65959	67630	87612	82507	88411	88500	67183	66088	79060	76236	75972	75190	80832	77932	55777	57619	77208	69578	86255	91033	68568	67723	55817	50746	49643	49385	57407	55226	50024	53997	54622	49344	42582	43523	53382	51812	47765	50395	70000	66067	75246	70818	55081	51399	62719	58470	68450	63017	49562	50800	53377	53562	48179	47017	40883	43282	44378	44205	45015	47723	34446	37037	51349	50860	41116	41924	53288	51619	83099	76327	59054	63716	74006	77961	78527	80035	62329	59557	69207	62545	84453	87953	60403	65686	75065	74304
828	299.2008	42235	41989	21028	19628	15023	15284	24272	27075	16029	14429	16371	16645	18132	21015	30242	35470	63301	67010	39245	37955	27416	25384	42586	42362	16088	16558	36674	38126	17441	17779	15504	16864	28798	30615	17740	16173	19165	18238	14601	14553	19317	20935	33950	31180	23529	22313	49145	52291	60049	55503	33735	36337	34048	36468	16736	16754	33658	32835	16113	16028	29543	28987	45638	41982	30947	31593	17068	17791	40956	38891	22254	21356	33628	31506	18268	16426	74335	71484	36598	37064	33904	34473	26984	30281	24339	23557	29576	31791	19275	22393	29377	30967	30625	30964	23264	18585	28722	25987	39766	34599	15926	15856	21140	19926	21459	20300	25749	24280	28913	31671	46177	46395	19976	19481	33614	33341	49607	46212	15479	16405	9558	8477	11331	10671	10441	7764	7375	8987	9248	9098	11382	12303	7720	9369	7728	7238	7864	8963	8054	9451	10616	9289	7789	7222	13156	13372	8577	6981	8659	8920	7077	8206	16971	16282	9102	9271	11594	9400	11568	10359	13141	13021	9623	10729	8785	7524	7966	8906	8840	7428	9936	10145	8589	7005	10052	8887	15898	12740	10423	11926	12233	12326	13294	15017	9311	8847	14850	12580	13481	12526	11600	10425	9007	8276	8245	8703	10212	11263	5991	8797	14324	12454	8250	6969	10703	9471	8140	11397	8057	7858	6740	8995	12858	12380	11447	10817	12355	13890	9699	9525	8623	7936	8173	8648	8731	7891	7305	9741	8195	7903	10361	11012	11149	10650	11353	10059	10739	10185	7821	7779	8415	7979	13236	9323	12347	12891	10384	10759	9147	11316	10940	8455	8243	9362	10754	14130	9735	8847	11750	11205	11273	12127	9311	8930	8909	8416		290453	285040	48825	54387	42760	39672	77822	76098	229945	230952	114850	113817	78392	79895	163216	174048	150021	155131	159126	159896	68802	67613	79096	76128	68869	70609	58162	58791	86606	88442	94466	94362	55475	61449	44408	41548	64187	52423	51634	50798	61278	60508	73153	67463	56688	54050	103426	96609	28565	27743	34218	34657	37278	36072	42512	44702	32428	31385	33424	30727	54259	52847	56236	54314	59921	63013	64889	62206	82482	78791	41638	39064	61691	60026	68523	68005	37016	39146	28394	27646	37049	36407	43552	43279	44527	40794	129605	125362	102857	102475	134516	133555	74582	68072	135082	135502	60859	67903	112014	108710	381214	386553	38418	36977	32932	32234	35927	34574	41345	42171	34295	33801	31869	32035	143366	142023	871278	864547	409137	397805	285830	279400	41229	43383	82926	83738	1061347	1031276	117716	116278	265165	270289	71072	74522	106779	106132	43690	42521	35475	34524	31166	30557	32389	33204	41050	44400	34197	34821	38638	39333
829	299.2583	162737	164840	90173	93865	77288	80433	102168	96483	89765	87394	99072	99736	65810	73476	62406	71146	112685	108286	119021	121416	81565	86053	114861	113175	60838	65920	99011	110278	73534	74632	81025	86331	112051	117871	84919	85850	82028	86427	76537	79919	83617	86906	90195	83124	64927	63376	111051	111088	117391	121017	84766	89584	84727	92065	62617	65701	123339	124798	59249	64320	77678	85247	99445	104151	124588	130585	78727	83963	110810	117864	89364	89107	70481	75483	66136	67110	120054	128115	90135	91610	99197	92620	70759	72850	59608	64965	98169	102005	53355	55904	53792	56114	89422	90575	64158	63304	67072	71641	71046	80682	51908	58698	63310	62929	80139	83069	93715	93443	94017	98654	109446	104158	75948	76367	68913	70352	100004	101652	73478	72502	67403	64670	52491	46368	25492	23742	22719	25252	28592	25880	37171	42318	32511	36121	30496	28806	31545	34395	27585	26668	30006	27129	29141	34234	29006	29274	28945	28172	38001	36347	25192	25600	39858	38724	29756	27654	39401	39416	30245	30434	30787	35594	36636	41063	36836	39027	48947	46557	24224	26178	30576	29922	39584	37181	28511	29435	76996	75940	64054	64040	68057	69390	62134	60640	50728	54073	78700	78547	59329	61232	32187	34873	38228	34043	32148	27867	29456	32709	22583	23469	30177	31126	30840	35492	31271	31936	28066	31359	21976	22803	28142	26763	30078	26842	35424	37444	31809	34718	34483	30899	30191	32847	25839	28239	21787	22329	31643	31111	20346	19578	34564	34009	24959	25918	25406	24061	29806	26190	27488	31869	20359	21422	32905	32483	37504	35402	29657	30402	29157	29167	32001	31536	35976	36906	35107	36876	38565	36765	36247	36738	39243	34183	43345	41590	29201	33185		2792756	2779974	1139894	1131755	761263	770556	789382	751590	1045262	1044074	1134608	1063434	828570	822634	1045085	1045482	756583	760592	1306651	1290975	1811886	1836187	1792231	1727955	1097479	1072633	1000308	1002964	1717754	1666426	466085	477680	1745741	1840258	46630	44155	46917	45475	45276	44798	58781	55923	47037	48648	53043	51131	42551	39010	34533	37616	50171	45465	39175	38850	47291	50422	39770	39850	35176	31885	610234	600374	255609	241951	337508	321869	607379	600672	65438	68583	73438	72182	60652	60042	210989	198442	377684	368820	158025	156349	211664	197117	183567	176838	173857	174417	3473607	3446671	1008470	1004083	1664794	1636596	1072807	1063390	552217	540513	878886	834972	1235697	1204456	715668	703643	42107	41533	34316	36594	31930	30977	45269	43276	46056	46158	41621	43509	726916	729660	375853	363197	526365	519560	458422	450788	497072	496012	1299969	1283030	164284	158192	458310	449359	1879382	1834105	40863	39759	40821	41118	39046	34932	45501	41138	37128	38160	36401	32769	38776	38532	37698	38785	45374	46176
830	300.0398	118316	114011	57528	64424	117234	113245	47198	46513	62065	59780	62534	61170	64787	59896	43605	45338	66444	64755	65603	65288	88044	86173	58886	58819	75164	71987	62608	61407	62836	64516	59888	61291	77241	77640	61897	61108	85351	86082	72684	71129	59706	59227	45895	48874	66968	69638	53825	53153	48467	41128	135380	132602	65989	67745	50496	47562	58468	55599	91690	87532	56564	61164	63883	64370	62058	61866	120534	114302	67328	62820	109638	107559	70909	69537	73289	84548	54456	48919	54052	53117	56826	56876	72014	68738	44433	42018	83612	84873	84415	85757	73155	73712	53429	66809	73625	71661	46304	50616	51356	51290	74002	70883	74301	79420	46432	45366	82186	83645	73227	74387	50444	51961	67360	67326	49380	47979	66924	65729	25506	25469	22253	22459	19054	21104	21032	21713	19505	20820	21070	17990	23042	22592	16447	16801	21228	19772	18527	21401	21598	20314	18620	22430	18270	20448	19005	20450	17930	18847	18560	20187	19497	19972	27692	22623	21424	19952	22580	21258	17307	17149	19640	20241	17816	20547	23762	24647	20747	24294	17855	20489	25245	25238	21671	24126	23399	26405	24028	23310	23042	21083	25159	21374	22327	23031	20330	20369	21914	21172	30793	32625	22507	21500	22892	20401	15594	19943	17996	19639	15851	15116	20721	22545	22398	23902	21069	21791	19832	19537	22516	21868	20290	19133	22061	21071	22795	22242	22013	22251	15859	17458	16325	18273	24563	21886	22285	21654	19669	18024	17948	17853	20733	19662	17458	20670	20287	23769	18878	21120	17526	20174	17922	19440	25065	22407	24373	22647	16031	16494	22351	23043	21889	22211	19875	20106	24385	20894	17139	18494	19635	19652	20557	20659	16553	16410	23395	26367		38924	36566	45765	45852	35428	38261	33024	29804	33225	29523	28630	30669	37410	35993	32127	35518	28182	28341	35177	34730	31890	30681	29418	32876	32911	35265	28179	31610	42772	41402	33334	36027	38586	37871	54012	48084	41528	41776	57035	55996	47241	43396	51685	46815	47266	44065	61525	63179	45827	47273	43283	36278	45528	43675	47470	47452	34334	35533	33321	30240	62270	54671	72914	74129	42926	47017	59996	61651	63709	56967	41969	41688	58274	54710	41000	42156	40317	38061	34848	32919	51627	45819	45260	51214	49612	47398	33826	34729	30832	28007	29442	28566	46883	36284	33780	38290	30434	29886	28718	27118	24921	25138	52210	50320	56604	53254	39843	41024	47746	52663	42956	41710	49224	46087	41293	40059	43710	46298	29692	27706	33444	33640	38926	37418	25284	29322	26879	23340	26360	25339	26549	27266	97543	93287	48451	44276	62243	64450	75774	72995	41606	42657	66321	61542	89413	90288	64727	64153	69791	69385
831	300.1348	10921	11273	4986	5088	5683	5017	4248	4361	4262	3876	4933	4266	5515	5041	4470	4634	4597	5951	5931	5898	5847	5843	5623	5865	6037	5077	5151	4436	4570	4892	5576	5241	9967	8796	4616	4507	5384	5216	4973	5572	4033	5227	4565	5531	5707	4819	6395	5167	4888	6063	8300	9088	4744	4050	6120	5412	6282	4942	6272	5863	5234	5119	4518	4764	5821	5651	7431	7552	5206	4690	5971	5817	5277	5465	4990	4605	5194	5459	4502	4443	5874	5751	5429	5491	4557	3799	6845	7012	4353	5024	4560	5611	5432	5415	6536	7750	4962	4740	4469	4213	4882	4826	5811	5569	4863	3799	5909	6560	5443	6085	4310	4198	5528	6176	4157	4294	5522	5898	5750	5749	4691	4838	4416	4547	3784	3484	3035	3144	2905	3461	4368	4110	2601	3252	3367	3081	3231	2903	3408	2852	3837	3696	4209	2675	3818	3241	2767	2813	3312	3527	3108	3422	3756	4031	3123	3058	4267	4243	2458	3345	3827	3836	4213	3965	3828	3665	3376	2439	2805	3663	4007	3477	3774	3095	3724	3649	4422	4151	5156	3686	3934	4005	3372	4040	4151	3362	3736	4351	4621	4657	2794	4503	3272	2786	2341	3307	2423	3058	2861	2377	2906	2880	3471	2654	3491	3627	4211	3901	1814	3289	2182	2382	3871	3376	2733	4074	4163	3681	2690	2897	3829	3433	3538	3018	2307	4003	2963	2894	2655	3120	3444	3292	3076	3380	4206	3106	3512	4034	3138	3163	2303	2495	3895	3779	3847	3656	2936	2633	3736	3989	3519	3502	3403	3108	3362	5083	2631	3861	3536	3359	3572	3489	2163	2544	3444	3229		28686	28716	23211	20030	23477	25573	21355	19644	23319	28091	22233	17830	20229	20350	21265	21259	21788	20514	29347	27823	17839	16474	20205	20259	23092	21344	16793	15760	17864	19264	16557	16951	20739	20765	36125	33676	39532	35972	36848	36357	40257	40517	37963	39957	38178	34085	37531	35015	36556	32317	37208	37314	42878	40843	39470	34499	47157	54926	27728	27035	39450	39672	47530	47149	33112	31063	39032	39079	34945	33306	32867	29505	43663	42956	31665	33965	34672	35848	28678	26955	30531	36421	38214	38403	26130	25002	38341	38735	31800	32041	32583	31750	36529	35511	29969	32065	31080	28025	35003	33705	34231	33141	49081	47217	47164	43515	35496	33517	37871	39217	50142	42678	28682	33371	24875	25178	19995	20764	19433	22573	20157	23245	22804	25260	19081	18677	22269	17172	21271	20362	21035	18179	38004	34404	30475	31402	45353	43908	35424	38143	37579	37047	31876	30562	39798	42442	34821	31654	35279	34961
832	301.0920	20661	20059	10456	9087	8418	8518	9023	8825	10041	9600	8255	8675	10313	9151	8310	9533	12199	12535	9821	10234	9515	9383	10538	10816	10388	11102	9035	8342	8449	8493	7693	9509	10629	11036	9204	10362	7443	7865	8776	9675	11746	10456	10697	8924	11918	12816	11769	11259	11246	11809	9994	12124	6542	8234	11161	10978	12128	12107	10189	10970	12755	12412	10071	9910	8512	8609	9639	8248	10882	13025	10970	10571	12548	11979	9913	10454	10061	9742	10318	9561	12612	14055	11783	10945	10744	10171	9333	8708	7716	8443	9082	8242	13137	11674	14342	11646	12992	12026	12540	9930	10789	10013	10389	12267	7983	8790	7097	8024	12688	11016	11479	9382	11695	12045	8833	9338	9724	10877	9808	13446	7235	8644	6560	5982	4653	5571	5515	5258	4975	5539	7868	6346	6304	5325	4933	5304	4329	5037	5327	5927	5736	6164	4559	4592	6528	5729	3698	4475	5840	5422	3563	5330	5823	5770	5756	4169	5370	5234	4407	4340	4901	5341	4730	4296	5577	5839	5124	5609	6335	5791	5606	5255	5225	4624	5922	6143	7567	7907	9077	10678	7251	7014	7457	6851	8245	6538	8104	8219	6596	7885	6838	6126	4434	5100	4060	4736	4386	4552	5348	4854	4200	5169	4148	4345	5490	5988	6529	5134	5076	5503	3631	4473	7945	9359	8812	8190	5129	5754	4568	3733	4254	5082	7650	7057	6032	5711	5484	5548	5791	7167	5042	4319	4964	5325	5024	5484	7845	8682	5631	5730	5300	3870	6310	6650	7398	6662	5184	4475	5198	5748	5794	5354	5909	4805	5396	5125	4349	5423	6272	6082	6917	8160	12915	10991	5390	5087		26547	27612	19722	20974	23726	24041	23282	24386	28853	26409	23965	23815	23511	22519	25020	24463	24577	24339	27014	25179	25123	22216	26320	25154	27293	25343	24291	27223	24832	24232	22705	20128	26504	23984	33456	34965	39957	42139	34556	32185	36963	36298	36733	38298	39086	33283	37207	34892	37883	31090	38287	37902	39582	38417	36564	39026	35826	37793	27820	26271	34490	34436	41484	39383	29146	31797	38377	36573	41092	38872	27912	29548	40572	40666	29337	29237	33095	30815	22480	24411	32818	31508	36214	35092	31124	29801	30092	33524	29660	28992	28115	29926	33144	28938	27941	26983	22939	23966	30816	29014	25308	28910	35599	36498	39237	37759	29134	28938	35600	34723	39098	37254	41820	36918	26809	29711	22412	24239	19015	19563	24010	22617	32445	31766	20962	22209	27077	26052	19611	20730	28101	27013	32370	34268	32605	31859	37978	36884	36177	35608	38426	36754	36671	36408	42805	41246	37020	35544	37367	38709
833	301.1083	18365	16459	8036	7759	6884	6366	6753	6733	6994	7157	7335	6530	7085	6530	7820	6210	13095	9791	9494	9341	7816	9071	8412	8870	6543	7659	6242	6764	6210	5914	5445	6319	10472	10708	7167	6605	6148	7329	7069	8091	9276	8652	7310	7841	9339	8149	9313	8926	10580	9670	8106	7989	6875	7644	8279	9143	9961	8913	8718	8103	9034	9050	8544	8415	7890	7129	8372	7359	9043	10184	7470	7958	8414	8040	6745	8743	10171	8943	8259	8463	9075	9447	7303	9309	7600	7820	8665	7602	5677	6491	5544	6140	10486	8498	8841	7537	8649	8250	9600	8633	7464	7407	7882	9130	6632	7326	7609	7091	9474	9006	8685	8608	7348	7765	7641	5937	10635	9380	9942	11036	9432	8988	8339	7688	5315	6728	4479	5100	5398	4443	6258	5716	4837	5370	4594	5802	4438	4419	5662	5839	6056	4807	4742	4865	4446	6399	4536	4382	4928	4921	4939	5073	6719	7850	5828	5129	6564	5257	5309	6059	4923	6078	6911	6029	4804	5933	5294	5457	5048	5164	5695	8123	5089	5226	7131	6293	8726	9152	9238	10338	6899	8111	7452	7703	6855	7289	11236	9416	8615	6744	6194	4448	4361	5445	4627	5078	4005	4203	4409	3980	4912	5366	4946	4330	6757	6235	4783	5334	4304	3944	4998	5052	7807	6537	5233	5943	5491	5700	4104	4278	3930	7523	5550	5355	5486	5071	5529	4562	5227	5292	5450	5574	3959	4797	5148	5384	7025	7330	5057	4974	4664	4841	6104	5749	7068	5637	5553	3935	5003	4551	5765	5780	5208	4795	5849	6046	4179	5867	5863	5911	6840	7164	5921	5572	5008	5268		61656	61650	49186	47982	55330	58868	57324	59936	59963	62513	50699	47907	54441	48533	60728	57537	56831	57463	64568	63028	49925	49039	55113	57661	52954	51989	55099	52909	47024	47972	47087	50607	52669	50913	46288	48961	54677	52011	47388	49896	49979	51611	54359	55025	55948	52185	51409	50384	44234	37861	48842	49575	48650	44869	51586	49433	49383	51152	35477	39892	57932	54784	65815	65570	48645	46841	58050	57546	63678	64230	49990	46879	63894	60905	47776	47197	49046	47953	37076	40609	49264	49644	51319	51171	39487	41919	87305	85854	77142	78218	79806	72574	59737	59103	52841	53151	54883	47824	60127	66423	64753	60363	48651	44826	49046	51318	40743	39281	44578	46033	48633	51820	48353	48093	55357	53607	52287	52217	50446	51187	90512	87745	48520	47318	94090	91027	54798	51983	45874	45351	52528	53071	44917	49802	41641	40295	50642	52759	47350	47575	48617	44468	43183	40279	51441	53623	42967	44030	49252	49227
834	301.1647	105000	97630	33654	32133	27051	25879	34251	31351	32221	31448	34728	31671	28394	27096	28198	30149	43498	45050	50806	49059	31549	30551	44073	44180	25946	24833	30004	29279	24860	24880	27070	26071	43674	46862	37183	37819	33985	29790	24944	26974	30184	29221	31321	32497	25826	27370	35342	36820	41377	41149	35809	35359	32685	31371	26092	27820	53719	48152	23533	26782	36096	32960	28188	29522	34455	36354	23679	26771	40167	33024	25151	25059	24764	26088	27075	26267	45583	42792	31288	32321	36755	33766	28389	26263	23608	22085	33582	33410	19814	20496	19014	17904	34334	33419	21606	24833	30328	28360	27817	28215	22479	22358	27709	25825	28664	27873	35648	35189	35305	36006	45544	40827	33032	31410	29036	29166	38348	35819	31619	35385	31507	27563	28318	24894	9222	9241	8291	8658	9559	9342	11262	9915	7110	8429	7804	9933	7187	7666	9388	10220	9989	10823	7490	9078	10119	9003	9531	8188	9345	11337	8691	9723	9984	10426	8890	7320	10242	9041	10448	8649	11694	10803	10980	9680	8858	9829	9924	10068	9468	9478	11119	10921	8963	7874	11055	10243	30786	31891	32673	31925	36996	32977	25221	25746	23540	22833	31626	34813	28665	28113	11269	11179	9847	9989	8956	8078	9434	7596	9197	6589	8123	8577	10219	8994	8773	10887	10499	9412	9313	8521	8955	8161	11011	14343	10778	13080	9312	10194	8287	7802	10910	10526	10407	12364	8829	8420	8953	9146	9522	9921	8919	8175	8193	10091	7534	8905	10792	10777	8224	9555	8437	9435	10039	12761	10955	12522	7120	7284	7861	9826	11125	8231	9515	7061	9818	9312	8977	7277	10835	10281	15460	13783	11265	11195	10406	8622		57980	56264	37955	37515	53311	51043	50980	52829	49090	51029	46975	43676	44497	39646	49885	46545	49689	54151	50412	50483	57100	61532	60050	57372	53034	61012	49774	48616	50024	50072	46942	44173	52900	49205	48987	47020	50407	51197	47411	42104	49976	48688	54762	49346	51558	45366	51673	50510	33188	32221	41918	38273	47921	41920	45605	47989	38558	39892	38728	35582	45827	42892	47212	48530	37893	41729	48533	48077	51549	50061	37209	37258	57844	56823	42424	41507	42124	41714	31462	28612	40823	37979	45477	40526	31295	31342	53422	50722	48295	51110	47330	47605	37268	36313	36142	38416	30837	29136	44032	47511	41085	40197	41225	40810	42345	41424	33683	33245	36913	37731	42692	41795	43230	43688	50015	46789	45404	42648	43594	43496	54004	56914	35451	34838	43364	41281	63352	60129	50431	48499	58788	54885	40404	42901	41176	41835	46962	46984	42139	42015	43271	42120	35484	33142	46459	45526	40290	37125	45281	46244
835	301.2013	32926	30533	12902	12232	11702	9802	11854	10809	12118	11678	12272	12532	10054	11075	10282	10393	15343	14579	14301	14145	10873	13837	14166	12463	8032	9511	11439	12102	11470	9862	10922	10933	20311	21820	11151	11445	12116	11897	10168	10358	10130	9955	11306	9914	8591	10727	13444	13300	16616	13507	16756	17327	12441	12559	9332	9859	15468	15068	8675	10971	9942	11120	13529	14396	15038	13497	12728	13771	13060	11173	11919	12272	10088	9314	8451	8724	15436	14644	10725	11371	13032	12695	7968	9281	8011	10339	16235	14283	8592	8542	8467	7010	11525	11092	9244	8198	9825	8846	10677	10108	8504	9996	8942	7693	9734	8322	13738	15659	13006	11114	11304	10289	9390	10977	11174	10566	13703	13952	28469	27498	27577	28529	27432	27323	6117	6013	5768	6055	5503	6019	6692	7409	7362	6129	7236	5495	5531	6060	5542	5771	6068	5820	6168	5261	5577	8086	4820	4318	6412	5925	7404	5578	7252	7370	4650	5374	6923	5424	7509	7359	7398	6364	7563	5780	5710	7588	6822	5819	5414	4837	11410	9867	5812	5856	5297	5223	56278	50307	36804	33625	49602	46227	33239	34097	25520	28159	43791	46637	40006	39580	7653	7373	6347	5701	5520	5473	5605	6259	5127	5500	6304	6276	6697	6825	6454	6053	5971	5482	4650	5005	5332	5013	9451	10610	6568	7266	5585	5741	4759	5486	5612	5644	7795	6534	6825	5380	4835	5371	4787	5533	5566	6183	5678	5397	5987	5266	7126	7337	5502	6061	3961	4287	7312	7037	5472	7911	6738	7159	6150	7076	7048	6544	6146	5236	7305	6600	5759	5757	7777	7109	6191	5521	5703	5475	6078	6598		97613	105210	51214	51538	51331	51867	54597	53535	69053	64661	81491	76061	48607	51382	59822	66248	69343	65977	68238	64479	83660	87104	79484	75921	64638	66428	48996	49565	59647	53826	60851	56866	74960	71576	48410	46706	52072	53879	40364	41239	62757	60595	57126	51710	53035	51111	57682	53579	36105	31532	37293	38203	41218	43850	47226	45759	35721	38967	26127	26878	60430	61233	73777	79742	50715	50252	74371	68363	81428	83743	43692	45815	64283	66072	46630	49210	47355	47539	40776	39678	51703	48742	57153	51580	39380	37540	93403	88204	74233	76027	79219	78181	58543	59846	58288	57211	38131	38807	71266	66144	77708	71360	43955	43217	46086	50193	30780	28477	34162	38830	44502	47294	71187	66173	57066	57813	66469	62922	50003	49543	45997	52053	49796	50528	43735	41907	76475	73568	47462	43245	60894	63769	48108	51290	52660	52657	63472	63716	51400	43441	49314	54229	39864	38936	85920	91889	34528	37494	52284	52893
836	301.2167	205930	203090	39246	41730	100263	96851	27236	29212	35903	34888	46449	45932	43377	35285	71957	68921	54160	53683	87566	76589	54816	53681	53061	50433	22852	23543	49106	50775	37563	37416	32092	31982	248165	246288	30950	33403	60081	57838	27112	26383	35004	34944	43574	47422	33218	34690	83657	78653	106998	104584	142820	148181	49528	51473	55799	54842	40537	38885	40526	35488	33594	31160	47912	46071	47184	43231	78823	76482	39976	38964	97813	100052	43930	37369	32455	34686	64694	65046	40539	39130	82125	83403	40146	37298	52630	53897	171114	172919	29629	28064	29042	30873	42281	43841	20176	21970	27199	26115	41851	40774	35684	36473	25224	24442	54339	49578	116343	118528	140586	132689	44487	42577	44510	43675	45438	48866	95505	90485	73502	82407	53680	51965	65192	66971	37635	34512	31982	33295	30320	27803	40824	39901	39363	39717	61220	57784	40696	41250	26309	23582	28659	27919	27952	24181	33071	30559	36979	39845	24078	26140	58639	55051	58735	55773	43090	46734	61384	61038	25734	24220	71786	64961	53173	55144	51627	56806	46202	45868	40877	41617	31023	34046	48270	48412	44037	43898	96185	88827	87931	81907	86656	86133	67591	66544	54215	53041	90332	89470	104275	96916	51682	46172	63821	63061	53359	53928	66881	65685	22454	23068	55296	53992	56791	59074	37058	37255	24260	25987	30337	32979	33374	30517	20362	16735	30374	32030	37131	41292	46857	40300	29194	33218	25064	25089	35155	31929	31710	33959	16798	15110	75241	76176	57924	61799	64522	55737	25504	24763	24220	23370	27563	24751	47276	44379	48293	48703	16053	16449	61439	58400	58671	60159	64056	61162	72603	74619	51174	45939	45038	44772	32884	32383	36659	36703	57707	50436		1097677	1073130	79889	78858	62154	63519	136629	129878	257769	254551	101245	91357	61713	65152	136084	137476	90380	85645	101020	91822	76681	74426	74187	73958	90836	91686	62135	59999	121730	114012	67531	63541	65684	69437	77771	79976	114099	110560	88912	87891	109888	108367	163301	165393	87942	84745	162544	153150	47939	46002	53212	53954	79481	80648	71433	67429	59640	59042	57213	56169	83803	84321	89847	86554	94593	84890	112434	104971	211814	208924	75662	72124	133841	136476	100228	98810	63033	55501	45024	42333	52783	51246	50910	48054	56556	55308	124980	113670	161608	166024	167625	165725	65314	60209	82029	82500	57643	58377	97410	90766	335003	337429	47690	48105	49864	54455	45052	43199	55286	52761	62529	65046	47167	46892	123644	125586	892761	885663	210827	198382	218154	210784	68017	65124	63168	60532	1142748	1080106	71212	66139	189769	192236	196972	199130	163858	161296	80095	81721	77792	75801	55923	60225	40904	36915	77534	72346	49163	47077	56656	57942
837	302.1405	12904	15181	5381	5406	8429	6476	4413	4008	5622	5397	5029	4652	4767	4805	4779	4455	7314	7843	4659	8420	6247	7904	4329	4130	5248	5192	4819	4734	4654	4268	4496	8520	19640	18721	5167	5250	5261	5721	6312	5369	4280	4861	3844	5009	4830	5895	4796	5495	6061	6067	19572	18538	4651	5423	5145	5390	4789	4909	5757	5966	5037	5175	4934	4954	4435	5114	8059	8464	6608	5235	8366	7928	4470	5089	4617	5043	5185	4879	4130	4230	7823	7820	5771	5361	4774	4834	10348	9199	5079	4938	5648	4288	4844	4060	4206	4666	4371	4895	4435	6119	4888	5259	4768	5197	4796	5885	7770	6533	9982	8020	4240	4771	4515	5194	3978	3923	5854	5027	4745	5933	5109	7305	5283	4116	3908	4408	4221	4989	4376	4546	3528	5212	3453	4405	4779	4466	3875	5480	4029	4300	4735	3325	3991	3585	4223	4349	4151	3417	3069	5831	3544	4436	5260	3897	5182	4215	4754	4800	3374	3878	5405	5207	4488	4645	5087	4443	4051	4445	4525	4187	5219	5002	3574	3652	3598	4211	6570	5532	7139	5814	4503	5465	4479	5187	4934	4952	4996	6054	5892	5386	4282	4520	4270	3491	3726	4269	2924	4231	4139	3493	3650	4164	3613	4070	3529	3121	4205	5554	3639	3722	4058	3704	7045	6562	4995	3555	4366	4524	4591	4061	4079	3348	4092	5081	3493	4331	3414	4508	4337	5454	4725	3943	3676	3287	3515	3905	5016	6458	4431	3429	3181	2625	5080	4127	4641	5515	3286	3980	3746	5229	4786	4172	4362	4792	4611	4708	5509	5372	5263	5166	4299	5276	4869	3260	4547	4801		31679	31099	27699	26006	25204	26503	25140	23866	26611	25846	22454	20724	26054	23652	26551	26706	25250	22625	27338	26508	19419	22075	21446	23483	21120	21543	19367	20956	21261	19719	19775	17780	21181	22361	39139	40554	40382	43415	45532	44497	42815	43360	41049	37429	41746	40324	42501	38541	33800	33237	40405	38704	61658	60298	39645	40258	43044	41348	35240	29979	42350	40152	51909	51832	35981	36558	45153	40754	39118	38197	36824	34438	54703	52018	39958	35245	31553	36955	30196	29845	37343	33677	40907	37629	25999	25410	39290	34133	37766	31629	31433	28762	34910	34704	27763	28058	21300	21813	33433	31165	27893	28590	43476	42777	48482	53475	41085	42214	38383	42132	45061	41250	28795	28439	26081	26937	26380	25334	23008	20361	21618	24771	27781	26959	23822	23283	22169	24126	21935	22400	20697	20592	35239	34734	35384	35806	51127	45290	42234	40001	45550	46340	33043	34124	44089	42972	36016	35210	37063	38227
838	302.1711	25811	25639	11258	9976	9176	8446	9370	8829	8842	9185	9780	10559	8337	9273	8384	10103	12859	13994	16758	11816	11830	11375	14743	12096	9361	8923	8916	10144	8095	7532	8274	8804	17713	16875	11896	9773	9521	10101	9430	8647	9035	7646	8621	10334	8838	8033	10476	9570	12937	10834	18681	19189	7931	8416	9305	10470	13383	13493	8659	9357	10989	12194	10230	7931	11042	9972	8409	8961	11464	10301	11051	11096	9695	8347	7536	8767	14821	14605	11125	10232	9708	12816	8463	9594	7795	7424	15578	10813	7790	6524	7110	6730	11106	8799	7015	6672	8609	9916	8330	9373	7572	7473	9385	8203	8895	8952	11030	11865	12459	11507	11162	13278	10037	8324	8140	9751	11768	12428	8959	8403	7562	8999	7040	6402	3881	3653	3310	3697	4031	3418	5314	4891	3295	3350	4813	3685	3489	4161	5150	6007	5111	4808	4223	3651	4940	3286	3685	4048	3863	4428	3892	3937	6118	5518	3378	3537	4926	4629	3881	3558	4417	5523	4637	4439	5593	2769	4390	4474	3845	3542	3901	4365	3931	4826	5016	7104	11569	10993	8297	8989	8604	8767	7843	6912	7440	7001	8528	9821	7689	9382	4862	4204	3925	4956	3609	5007	4186	3654	3343	2470	3268	4233	4684	4304	4493	5148	3654	3995	4523	3176	4361	3230	4993	5745	4357	5178	4052	4111	4402	3594	3843	3331	3895	4914	4003	2934	4570	3641	4665	5064	4003	3488	3588	4021	4016	4374	4389	4835	3372	4695	3797	3449	3864	4610	4152	4943	3856	3813	4130	5107	4373	4625	3982	3517	4761	4862	4224	4218	5130	4254	6003	6017	5266	4571	4203	4850		34342	35758	29530	31592	27429	26643	26250	26201	25517	25697	22233	23017	16690	14768	17180	19995	21978	19450	20101	19243	27720	27752	21011	18679	32816	35373	16814	16848	28029	24806	28954	27143	27294	26809	23144	25707	28964	30884	26098	23743	28700	27194	28401	27594	22672	26131	29277	26347	20378	18566	23343	20433	24204	25216	24892	25014	21551	21015	18004	18408	27888	26742	31068	31849	23456	24803	28141	29599	29344	29198	20995	22373	34835	30408	22458	21773	23821	22750	15607	16811	22571	22251	23853	24643	17575	18261	26344	30990	18671	22408	23602	23883	23063	22369	19958	17284	16599	18344	20408	20303	22002	22545	22677	22961	26337	23544	18783	18223	20445	22418	22205	23436	21457	19749	18626	16590	19631	18938	18306	19113	21061	18272	18620	18016	14810	17247	20944	20485	16822	19244	20418	19476	23137	22370	26170	23211	24600	24336	23711	25007	24764	23811	20236	18341	30928	29621	22358	21032	21971	23183
839	303.0178	23323	19886	22047	19880	18440	18961	18438	16938	15143	16251	12748	14278	19170	17439	16762	17699	26936	26668	24416	20122	23094	23143	24053	22777	22854	20883	16921	13493	14096	12955	17823	17029	23598	21084	16287	16916	13626	13447	19921	20089	28362	26926	21406	20449	20459	22227	24308	23766	18159	16387	17852	18219	17296	16532	26572	24006	30439	26852	26278	29189	33405	33164	18250	19315	15758	16966	20401	17977	33470	27486	24932	24620	26514	27036	20154	19372	19761	20587	22005	23605	22546	22027	26989	28454	17863	20213	19125	18300	15602	15949	17251	17113	35443	33323	31414	33285	25189	27510	29236	30168	20083	17313	28809	24890	21469	21900	14490	13471	27957	27626	25615	24280	26998	26301	15889	15198	22745	21417	10239	9230	8943	8185	7984	7246	8066	8862	7671	7574	7561	7745	10892	11096	6849	7173	5299	6364	9078	9195	8512	8262	8527	7860	9068	8741	7409	8093	4994	5850	9755	9563	5867	6645	13601	13113	8971	9078	10078	9354	8989	6994	11514	13300	9587	8835	8458	8719	9162	8247	6775	7938	9098	10277	8473	9605	10115	11383	11487	13751	9847	10083	7747	9437	10946	11150	10394	10311	10739	10832	11515	10632	12422	10728	12395	11436	10485	10778	14230	12309	9283	9897	11708	12256	9752	7216	8995	11769	6444	6323	8454	9642	9046	8512	9751	9190	11604	9308	8638	9796	5960	5734	8181	6805	9640	9551	7806	8524	9675	7640	8677	7275	8023	7133	7128	9754	7605	8506	8260	7933	8437	7218	8677	7288	9096	9717	11701	11052	4909	4955	9553	9331	12379	9554	7320	8911	10187	9104	5578	4933	10178	7046	9367	7970	8610	7588	7245	8303		23627	22093	26304	27523	27176	27073	21170	19500	29254	27019	23313	22835	27242	24821	22865	25115	24204	20424	23948	24664	23112	20960	23691	22649	18380	19198	20515	18585	31924	33429	24316	26288	27683	28950	54955	57782	66223	69529	66250	62348	58760	50325	58868	56791	51061	51643	64254	70831	43894	43470	44353	43854	55989	54296	50932	46726	26829	28807	28975	28538	79650	85888	153714	154956	71396	76934	111721	110076	210905	197181	48627	47397	161063	155506	55064	55133	67698	70216	54549	47395	82993	78824	93907	92006	98651	96521	30386	29151	24408	20889	32347	27869	31501	33959	36219	41356	28449	30230	26818	27839	17397	19299	55360	53488	66224	67966	40817	38272	49008	48879	60145	59004	35965	37417	39187	40918	31829	28929	20743	20141	27971	27483	31471	28497	22387	22855	22243	21496	22720	18719	22425	20675	44054	40099	45808	47971	59190	54350	41434	44764	55178	50064	49430	47503	68737	68535	50103	48776	51290	53212
840	303.0956	22723	20832	5511	7351	7741	5877	6073	6042	6663	5049	5349	7131	5530	6998	5819	7007	7666	7606	8789	7365	6585	7304	6089	6008	6330	7547	6298	5655	7652	6326	6367	7373	8798	10248	6725	5955	6003	5689	7456	7132	7908	6631	6141	5901	6721	7863	8341	7458	7500	6846	12327	10821	6337	4965	7762	6247	12941	7913	7638	7237	7317	7680	6237	6795	5759	5918	8929	7695	7950	6309	8684	9585	6857	7361	6330	6824	5563	5805	5683	5962	7178	8358	6725	8304	8220	8117	8081	6474	5653	5647	6064	5661	5921	6587	7694	8781	6618	6437	6461	7376	6596	5994	7839	6186	5775	6542	6392	5881	7915	7751	6198	6654	5488	6026	5414	4679	6804	6896	28721	31516	31202	29956	24677	23065	5574	5244	5792	5162	4476	3724	5023	5851	4667	4556	5061	5220	4372	5199	5177	6032	4723	5029	4791	5178	4882	4288	4821	4150	5385	4847	4479	4777	5531	5985	4304	4397	5389	5099	4263	5031	6066	5617	5015	4383	4792	5180	4811	6119	5661	4668	5485	5193	4130	4412	4846	4491	54699	51741	40543	40865	45255	41012	33876	34700	28326	26110	48055	48150	57979	51062	5912	6404	5105	5078	4289	3240	4579	4343	4761	4028	5611	3698	4858	5249	4228	5550	6490	6399	4353	3571	3620	4441	5783	6511	6582	5435	5962	5988	3845	3663	4040	4937	5205	4496	4884	4328	5216	4825	5939	6702	4692	4499	4325	3745	5721	4360	7014	6283	3530	4365	4499	5244	5067	5218	5489	5725	3840	3301	6550	6339	6286	5795	4653	4886	5251	5572	5146	4863	5390	4112	6468	6016	4716	5464	4516	4526		108182	108023	90900	89779	113832	115507	128437	125253	122610	126971	123050	116467	99735	104547	114243	118745	123709	128292	124170	124448	129103	127629	112445	114325	122725	118457	128562	130580	92470	92073	104459	103754	122442	137837	90587	88602	88485	80158	121918	109009	94070	93028	73267	70031	97353	83452	94171	83631	80285	72430	92025	89837	125237	123991	82200	80080	94443	82520	84572	67867	112979	120400	126440	132145	99908	96950	114301	113452	124432	124658	84043	79840	165516	161958	100476	94640	89597	89968	87808	89165	102480	95501	119668	124946	75101	68918	112198	113883	121568	113125	112511	110667	114008	116292	111888	111103	65933	67972	124499	124049	131514	131696	100353	93408	112317	115812	87059	83881	91118	98723	110783	100058	102884	112228	105114	106711	101677	102157	109459	109807	117996	115509	91918	85429	114086	111332	121424	121626	93369	95846	110752	111524	98518	86906	102035	100861	109320	106854	84141	81684	86508	84369	78840	84747	102141	95138	82760	86810	85214	79067
841	303.1237	18534	16644	6568	6723	8413	9417	5425	5452	6501	6151	7441	6861	6919	7406	7318	8194	9036	8910	8618	8349	7236	7511	7709	7210	6814	6436	6743	6434	7152	7542	7425	7861	12398	13339	6834	6995	6180	6320	8148	5621	7511	5771	8205	7149	7754	6470	8483	7318	6576	8022	9045	11295	5987	6747	8137	6685	6582	8643	6628	6903	7510	6772	6643	6551	5266	8425	8571	9542	7069	5116	12160	11368	6985	7011	6306	4975	5937	5817	5694	6150	7276	7996	6382	7453	8435	8196	8585	8279	5705	6094	6637	7541	5867	6269	6952	6030	5263	5836	5825	6554	6934	6368	6532	6626	8054	7284	8528	10023	9126	10211	7531	6773	5570	6732	4644	5613	8491	9066	12299	12766	12684	11812	13709	12839	6436	6083	7476	8874	5515	6430	8025	8739	6790	6361	6308	6635	8061	5587	5282	6748	6594	6979	6973	6241	7302	7239	4897	5950	9587	9359	9764	7875	9531	8373	10468	10041	10133	7898	8039	9145	9493	11034	10685	9474	10569	11128	10272	7297	8023	9762	15478	11890	8474	6833	7598	10680	14002	15531	14919	15287	13768	15609	13253	13282	13326	11146	16145	15046	17580	15597	7243	8876	6852	6601	6979	6935	6928	6072	5664	5944	7391	7778	6033	4699	7202	6617	8274	9914	5446	5295	4914	5446	5932	6774	6667	8344	7230	7374	9144	9304	9412	11403	8210	9400	10567	7161	9286	10085	4030	6917	6947	6163	6126	5481	5574	7804	7864	8427	6137	5584	5708	5602	7487	7054	7933	7707	4642	5317	10741	8727	11730	11229	9681	10902	12662	11123	11378	11446	9927	12808	7918	10517	9901	7012	7899	9388		146697	145013	106659	106227	111880	107339	118185	118466	132655	132947	109616	111125	117892	117476	135676	131166	117908	119534	129262	129471	112583	114122	126435	129314	115525	111419	122982	117806	87363	87625	82683	82498	102767	110687	45258	42797	47571	47159	53913	48651	51599	46371	51031	47080	55809	51511	51486	51069	37486	39257	37837	42225	52522	51400	46206	46610	48021	44105	39001	34995	64041	66210	75899	73876	57846	55672	73857	65772	72033	72700	54001	54083	82227	83499	51128	51237	55426	52314	44165	38813	53078	55132	61211	59167	44658	46322	101032	94170	81779	77578	74334	76344	67852	63282	61775	61448	47162	45875	72405	69338	77120	73130	46410	46691	53643	53266	43623	41834	43883	42077	43753	44636	55997	56048	119494	122412	100282	100859	102230	101791	98377	99068	50356	48592	91256	95185	113998	107458	110708	106441	98996	104405	44592	39861	42613	44552	51424	49948	42328	39887	44618	44258	35230	37028	46778	43082	38076	37286	47463	43432
842	303.2328	4397952	4380808	586481	611359	1795889	1836049	245986	251026	555789	564354	781093	777086	565737	550010	1223197	1230582	493892	490780	2030149	1984543	915590	918349	602528	594860	380997	400787	634609	635136	499960	514226	665071	677265	3776967	3748872	489506	477026	842519	837400	408732	407600	460902	469243	1106247	1107527	457113	456836	940597	953026	1076362	1031968	2130831	2120284	906356	919611	762054	767216	284611	282042	706837	724576	463975	468275	439132	438239	649748	658727	1761731	1783708	358260	355807	4511938	4554349	357636	366451	498017	493248	591203	588267	527309	537398	1061780	1080684	598286	608908	1399806	1396545	1619960	1616384	474695	480696	478111	474847	579557	597719	182313	189236	252595	248294	277499	286621	708872	706173	360681	366202	1939465	1923498	1315222	1320833	2321736	2325047	296638	276578	668929	673479	555270	544934	1217981	1241755	730042	739499	486372	484849	787429	773797	687547	679072	621116	609543	742921	745725	747749	742426	632701	644091	803036	792525	664989	664283	566683	557070	534427	554897	567623	574692	458766	435718	620017	622019	546026	543940	833340	818082	690311	710867	728165	707533	745180	746631	287180	286189	699716	682019	621965	628296	873288	871859	792054	795860	322870	334783	534683	537574	505658	499884	444228	437987	667660	662803	520172	506398	487900	477990	638050	637677	607695	595667	561023	558095	429991	433242	868315	856491	751015	759810	407244	403699	798979	797670	415435	417782	877108	875688	845244	853698	622548	609478	592085	579582	735727	711626	714244	720154	322667	311009	598313	590890	762868	754699	521334	510190	468512	465506	348338	353373	397882	409406	389565	385673	218704	223871	785401	781642	796082	805939	798635	816536	409362	381435	398694	393918	421682	394887	746781	736290	803746	808681	207210	206911	826459	812107	958386	961038	663818	658920	849449	827751	617621	608926	679086	682720	383722	359175	338767	335771	633843	624564		1058208	1044538	616541	614102	672461	673568	579499	559943	214258	213198	538252	532216	363586	366368	200313	201078	299234	304794	359692	354992	477170	470541	511755	529868	478455	459438	433688	443204	395918	403158	555990	557581	469205	510549	600820	604725	536749	545416	763689	757273	776152	760326	334016	331750	480495	489841	669063	673056	325090	325695	445144	443838	961418	996646	492532	496576	419409	424179	513113	501087	708905	707391	640838	642156	503447	502612	910101	895943	842910	832197	399220	409437	1270287	1285778	519761	531964	449386	434740	270863	280623	301607	288629	318467	312037	301535	290309	864078	847764	712383	703288	996165	990887	348884	362678	221353	214643	301129	298704	698324	706022	404854	417831	302403	296627	369214	378242	180728	181459	243511	245701	498638	498257	208315	203688	377997	374405	388551	387188	508012	488847	561344	557603	483875	476446	189254	195906	283183	281852	180526	175637	386344	395706	515087	531391	586498	581756	535771	536051	657549	646382	431042	417428	246491	252833	467840	461144	326684	328616	313151	307786
843	304.0341	20828	22501	11705	9313	28270	28440	10976	9022	13478	13001	76600	83163	17899	15618	11485	12148	10983	10997	13036	12227	24727	23146	9464	9316	14730	15538	55391	56155	65401	68534	11526	12427	71761	77283	20629	18971	62703	64534	16487	15143	13815	13562	57447	55942	11720	12588	14648	18115	18804	13398	38367	35374	117195	113824	10335	11927	8815	10136	13509	14955	10871	10423	11901	13212	36529	36705	31707	32734	13656	15561	28366	27213	13454	14478	32799	39476	11883	12325	19659	20516	13015	12405	15870	14516	8987	10683	56504	53136	28752	27720	14714	15385	11507	11121	11865	12913	10208	9520	9299	10546	14034	12112	22553	21064	19377	17645	85986	88077	16803	18702	8732	9055	45259	45563	30528	32501	13826	13561	8517	10539	6818	7538	8158	9540	6710	8559	7904	10162	5840	6750	11873	12947	9971	7890	9186	6441	7242	6299	10042	9154	8527	9143	8860	7522	9588	9913	8509	7072	8154	8419	6949	9021	10602	12365	6056	7138	9690	9973	4992	6377	9769	10459	6903	6848	9071	8057	6922	6593	7191	7044	7408	7095	7629	8314	7918	9421	7964	11583	7365	9598	6618	9168	6384	6037	7867	8298	9201	10464	8456	11022	7997	6909	6262	7360	7262	8744	6788	7844	6966	8575	9305	10715	9686	10555	9630	9556	5886	8110	7314	5891	8587	7692	6728	6843	8623	8532	6784	6310	8959	10110	8881	7069	7684	7285	6467	7494	7132	7137	8135	9576	7030	8787	8961	8599	7438	8147	7229	7127	7519	7242	8523	7686	8433	6840	9942	13234	6148	6900	6951	7804	8650	7744	8715	7079	7763	9917	6455	5607	11591	10195	10067	9600	9052	9137	7113	8984		11098	11548	8800	9823	8843	8724	8715	7880	9663	8482	9364	9134	8548	7614	8141	8317	9534	7448	8981	9011	9976	8615	10456	9967	9125	9516	9742	9603	10598	10442	9185	8751	9842	10137	9832	10023	10905	10673	11330	11297	11487	10957	10328	9811	10545	10060	11242	10908	10795	9448	9918	9546	11796	12483	10062	11504	11336	8850	8709	9903	12442	13767	17230	16438	12126	11829	14625	16041	17158	16233	10406	10146	16968	16681	11915	11796	11251	13112	8439	8785	11675	11480	12974	14051	13687	14367	14035	13534	13276	13141	14928	13023	13022	13069	13857	13842	10467	10681	12212	12270	11373	13460	11426	11358	12554	11032	9571	9542	10947	10654	9432	10116	10669	11729	9364	9606	9417	9568	8152	7699	10468	9772	11840	11615	7911	7715	10292	9666	8121	7761	9265	9562	9358	11456	8741	8462	11315	10530	9687	9348	10264	10721	10737	9199	10325	11075	10523	10305	10325	9482
844	304.1210	14905	13952	6181	6759	10633	10926	6796	5793	9094	8297	7489	9291	9832	10061	6507	7057	5965	5349	5616	5858	8519	8176	4148	5359	9291	9691	7084	7221	10415	11003	8821	8947	16508	15010	8603	8048	7690	8947	8627	8067	7289	5570	7300	6431	7419	8150	5441	5247	5069	5737	13507	10568	8404	7599	8118	7965	4289	4256	7768	7892	4667	5045	8286	7889	6415	5624	12141	10854	4027	4681	13007	13339	7458	7034	7961	7680	4232	4716	4357	4509	6197	5791	7537	7166	7257	7586	10099	10022	6918	8196	10135	9355	5169	5293	7352	6880	5392	7227	5403	4959	8082	8839	8369	7878	6130	6875	9195	10282	8652	8527	3866	3133	7587	8180	6486	5597	6556	6544	7053	6917	4947	6543	4878	5291	4522	4436	3545	4399	4887	4109	3996	5305	4814	3644	4330	4315	4513	4386	4558	5079	5413	4861	4024	3880	4705	3678	3222	3474	4162	3550	3176	5683	6805	4838	5360	4712	5233	5326	3273	3191	5181	4376	4166	4812	4916	5004	4868	4877	4074	2918	4911	5283	4019	3432	5291	5276	6491	7361	6591	6772	5532	5774	5964	4251	4854	5178	5885	8210	10182	8372	5631	5727	4256	4716	3368	3730	3452	4456	3461	4291	3945	4466	3935	4307	4680	4340	4314	3926	3966	3963	3684	4111	4155	4978	4561	4141	3699	5177	3772	4523	3389	3260	4065	4053	3418	3630	3726	3828	4530	3931	4231	3813	3512	3682	4438	4795	6186	5683	3950	4463	3548	3508	4774	5044	5997	4994	3266	2802	4714	5330	6071	5633	4833	3902	5136	4798	4837	4316	5056	4332	5052	5125	4266	3272	3346	4399		46600	46632	37097	37306	38715	38822	36956	37846	39537	41285	32833	33702	35332	35292	41380	41282	40347	36526	46303	44087	34216	30960	35262	34912	36786	33689	29164	32920	27943	28992	29498	28895	31734	32429	33576	33105	35325	29131	32340	35925	36804	39488	35490	33835	32446	34772	34802	36848	24591	24932	30483	29181	43655	41712	33161	33767	37287	36867	32809	26606	39734	39852	40161	45520	32932	31770	39524	36806	38230	39338	31330	29269	46902	43437	30944	30172	30204	28990	26237	27622	30221	29796	33198	34881	23537	23304	41088	39652	41830	34985	36939	32721	34442	35535	33189	31113	24820	20254	38634	38170	32904	32073	44601	42101	40885	42523	35023	32959	35815	33320	36251	35304	33694	31621	39149	36630	35417	34731	32185	33013	32062	31024	26257	27786	29721	27118	31925	28619	31716	33528	32235	31535	31475	30108	34546	35250	40593	41650	42739	36035	40025	37408	27961	30424	40694	41119	28514	29990	36533	38398
845	305.0486	16966	18194	11733	12887	14897	14113	12546	11615	11720	11989	14385	12074	15487	15453	10276	11786	14544	14784	13298	12528	12705	12826	10608	10934	13574	12528	13216	9729	19310	13975	15376	14970	20374	19759	18086	16015	13456	13006	14813	14116	15373	12172	13018	13048	11320	12098	12041	12554	10750	10563	17261	14664	14700	16214	15323	16028	13902	14612	14821	13882	15685	14930	14162	12988	11910	13016	15324	14556	16152	13812	17340	17520	13159	14002	13256	12985	11560	10721	12695	12405	15362	12838	16203	14995	12618	12941	15303	16290	12258	12121	13600	12941	12902	11806	16023	17034	14000	14405	12159	13363	11905	12267	17378	16176	12920	13717	16767	14177	13787	14130	10985	10775	13948	14285	10209	11861	13277	13640	10487	9583	6549	7280	7125	6033	7373	7601	6545	7349	7405	7772	10835	9885	8939	7194	6874	5800	6930	8016	11169	11569	7176	8602	7809	7129	12650	12422	5297	5884	7634	8302	6021	7980	13098	14090	7130	6737	10077	9902	11111	11505	12621	16443	9380	8557	7331	6333	6188	7234	6017	7255	10416	9985	6829	6811	9570	10319	7732	8174	5963	7396	6517	7782	8966	9000	5753	7298	9265	8685	8715	8864	13503	10441	7690	7525	7756	9098	8378	9000	6435	6223	6721	7486	8376	7657	9319	8473	6424	7520	7242	6323	8954	7736	7915	8691	8692	7891	10750	7761	5266	6277	8747	6814	11128	9670	8153	9551	8712	7571	8512	8264	7221	8363	8333	6555	7284	7843	10959	10910	7962	8130	7071	6334	7774	7857	8371	8552	6953	6216	8260	9136	11635	10428	7438	6850	9288	12021	6346	5804	7620	8562	8134	9402	6931	6495	8772	10178		37230	33612	32592	34216	21162	18436	21958	20400	18999	18924	21842	19078	18229	17495	16988	17721	19478	19986	18803	19108	22939	22299	18380	18140	19253	20062	16816	17660	35362	36213	21498	20016	21639	21836	138334	142650	282916	283224	128025	121625	179415	164714	112972	111941	405920	415334	187189	185363	59737	58027	82150	75014	74205	72587	73249	73086	59236	52833	180489	182642	220242	215588	116648	116000	179196	165977	192933	196009	144141	137722	109896	110806	288006	269814	236366	233700	96705	92479	62386	56406	117070	117112	126362	123620	149736	150752	52621	54588	53588	52981	90933	82308	41811	40179	205776	209902	44586	42013	139736	129586	397415	407107	99575	92280	70622	70167	501705	511113	190241	193425	70478	68438	67028	64285	24904	25124	25881	24626	17634	16385	22266	23235	209309	214385	17792	17322	25903	23815	15225	16475	21640	28133	211431	215084	179646	173084	69768	66718	34810	33967	63026	65053	181744	187056	151972	151503	125566	124368	203002	187893
846	305.0688	70094	73090	63949	66070	139655	139319	49823	52847	71397	73025	52007	49651	70754	64288	48345	47434	48176	49305	27066	27964	67527	64158	20106	22782	62858	69068	29927	28159	50450	51895	102075	103484	70515	67525	66363	67496	63682	61066	80172	78825	51318	46142	31923	29707	98265	92423	26626	24517	30548	26027	48133	49414	28214	25161	118942	117431	37111	34034	86120	82576	53589	56810	88875	89695	26296	22936	78927	77045	33602	34492	93692	89082	63300	70208	71402	65887	27212	22109	18636	19355	37871	36907	64868	67562	81904	79320	51181	49044	65623	59371	80089	72257	29741	28608	48752	44976	64020	60820	24447	22380	99304	89194	47709	57714	37950	45243	48601	38218	32589	35466	19803	17855	25714	26556	16302	15290	42739	42364	37496	33943	24520	26149	22734	22874	23965	22969	24476	25455	32131	28286	26708	28160	20506	16048	20609	18251	23022	22256	44373	47544	40808	41463	28364	24271	20422	17695	23162	19096	20103	20657	22965	25506	40951	39750	21177	18288	41897	35050	13358	13700	29141	27287	21243	21820	20536	20125	28661	25945	20040	18441	34199	32054	18855	19000	33438	29656	23990	28047	20620	20948	37063	32433	26487	25944	16604	18988	30206	31667	12370	11168	29690	21485	16093	14635	20849	18050	23940	25578	17931	14289	27121	23684	25297	22537	21310	19919	19973	18885	23016	25249	21028	22139	18139	17151	16420	18679	20930	22089	18244	14770	24324	26859	27009	21956	29252	30682	23279	21527	25425	21384	17800	18175	21876	20836	22662	22369	22138	21736	23132	21900	23009	20072	23000	25891	20122	17323	17791	15459	30140	28903	40225	37776	16728	16720	31540	29474	21702	21559	25635	26033	21726	22460	19556	19248	22456	19706		27231	26418	21501	20687	22712	25359	24168	24738	25683	24176	24018	24853	22145	21839	25300	21564	22257	26702	25989	26438	24999	21437	26127	22905	25585	23838	22736	25045	23847	24876	21352	19401	26255	25219	51544	48621	65138	73362	49697	47949	51788	55551	50307	47641	85343	84233	59177	57711	36502	33416	39487	38626	39626	46073	44237	42563	39823	38053	49339	51551	57898	54249	49879	47255	50584	44243	52754	54898	47486	48031	38876	38620	66251	66622	54818	54534	39215	39964	24807	26593	41922	43276	46391	42639	42856	41137	34077	31620	32149	33514	36387	36604	36208	35952	52030	49928	29944	26447	45677	44576	74221	73362	48535	44555	42290	39794	90403	91604	52709	54397	43260	42282	39313	40323	25144	27014	21601	22907	19785	20006	22949	24965	52730	53250	20556	19811	26652	26062	18915	20465	26927	26184	61572	56102	50479	49051	42421	41588	35877	33363	41395	35529	50911	48749	53293	53279	46264	44629	55579	57514
847	305.1599	23722	23379	9225	8739	11594	11257	8550	8973	9515	10092	9277	8140	8675	7793	8326	7668	9496	10529	9390	10071	9879	9979	8191	8028	7695	8350	8183	7951	9326	8178	10213	10640	12569	13966	8034	9500	9185	9665	8682	8653	7987	7219	7543	6982	9750	9767	9166	9180	9085	7738	11507	9775	7571	6611	10080	9970	8507	7723	9109	9212	8632	8119	9176	10530	9529	8535	9608	9358	8584	7841	14548	13727	8807	9209	8582	8101	8371	8108	7199	7818	9280	8635	9272	10204	8761	8181	10720	9701	7903	7887	8656	8813	7309	7848	8350	9008	8420	8305	7345	5984	9416	9601	7788	9442	7959	8365	9027	8082	9330	10926	8092	8721	7709	6885	5930	6573	9162	9108	12333	11359	9905	9719	9595	10511	6590	6456	5287	5289	5335	5717	6859	6660	6957	4910	6308	5625	5055	6280	6425	7215	7051	6839	5611	5175	4983	4886	5506	4167	5578	5305	5748	5847	7490	8255	6718	4607	7742	6552	4736	5399	6714	6893	5479	5427	6325	5748	5457	5784	5298	4633	7876	7697	5470	5954	6629	6191	12359	12198	9677	10791	10645	10394	9023	8835	8105	7725	9639	11712	11675	9630	6450	6433	6237	5731	4913	5241	5154	6056	4510	4434	5447	5803	6100	5853	6134	5295	6634	6272	4866	4569	4649	4402	7717	5594	6321	5806	5959	6779	5332	4631	5028	4891	5374	5757	5766	6129	5473	4997	5583	5527	6067	5411	5715	5167	5582	5151	6998	6202	4432	5054	5284	4865	6048	6465	7592	5795	4170	4664	6375	7145	6953	7772	5764	6121	6450	7405	6202	5544	7617	6915	5902	7778	5076	5584	5754	4746		33206	32635	29388	29836	31701	34311	26885	27060	33871	30165	32319	34381	28857	28315	31320	28099	31863	30139	33886	31879	30826	28397	36193	33295	34506	33973	27052	25570	27375	26769	27170	27375	33070	31064	53871	50858	54154	54869	51365	50791	51751	57775	55946	52804	59329	57373	62741	58816	35556	33466	38953	41249	50747	53294	48045	51536	42165	42598	35115	33951	47455	48211	52027	52444	40845	39924	49200	50336	57191	57294	36088	38115	60454	56340	44266	40027	42753	41111	28943	29341	37900	33446	43937	46339	33966	31720	42423	42258	41069	40422	38319	37770	39002	38731	37076	35889	28213	30698	38181	38619	38957	39605	52736	50584	49562	49519	40419	36983	37968	38589	47551	46231	37560	39048	29700	29981	29595	29871	28693	27356	29038	27991	37296	37361	23595	25378	29787	29952	27017	26146	28845	31219	43381	40046	45368	49978	50214	52471	49707	47857	48723	47726	38814	38340	51276	48751	41950	39631	44037	47519
848	305.2480	685217	675545	223878	219670	520554	521629	144296	148494	199187	210229	256492	253812	246168	239851	468991	479488	105760	104851	242664	236485	206357	203361	143715	137391	129848	120438	180879	190892	215829	219619	224080	228992	1086590	1066269	176986	182993	291427	282138	172174	171073	193104	187279	257659	255394	190654	209783	256807	256851	229889	223769	478247	474359	211094	205453	305644	308197	69526	71044	217447	217934	158754	164229	168997	169824	175829	176898	367688	369713	92040	83555	1222813	1242555	115917	115678	165252	168002	101354	102638	129045	124934	259743	253752	216695	221725	415699	408718	328489	324041	141029	140494	154856	154948	206932	202611	85138	89214	108800	107808	134676	137035	242502	264572	121403	119266	549515	547450	308230	307062	497673	495532	70465	74295	232729	228830	162422	159475	249817	256550	127546	124628	86298	79948	163558	161803	104009	99644	112342	112391	98973	103259	134343	133687	128177	127960	118585	129059	159130	150791	81605	88038	94267	90422	117732	115211	96112	96629	109543	102202	108480	102500	134969	141635	162555	149860	118623	126017	145986	142743	75653	73259	131648	135926	146584	132812	125337	127584	117831	115114	59562	60835	86538	92216	100609	105731	78639	82205	168409	162250	97976	96379	114108	104496	113292	116446	102079	108845	150505	154823	91058	88972	118090	116009	152928	151462	104956	98968	136639	135523	79323	63901	135627	131680	125705	130507	106298	102069	100348	98356	96740	94947	115795	99356	55998	56721	115671	109895	121510	121321	88593	94952	70294	70541	54835	50848	63256	60031	62884	72492	43488	42545	162921	168728	141185	144744	115596	108161	78943	79564	85695	80630	87253	85281	129206	130094	186059	180793	55149	39735	153314	151927	165144	167331	134803	134100	203931	204390	105763	98513	131958	138235	63551	60441	69220	68999	96566	88560		537808	537268	461970	470440	562581	529646	377374	366307	372205	373158	390209	396072	363344	364374	301872	315089	281697	279729	435828	444013	512659	518816	653497	651201	494266	496935	381089	379638	366086	355075	484028	474180	437904	483290	189481	191353	188100	191045	211389	208493	238631	243058	102770	102755	163891	161191	188973	193772	118361	118766	141820	143460	234687	239115	137144	136631	169764	171426	148164	147304	175839	169009	175086	170007	131845	131818	200242	203295	622062	627881	122685	133208	254100	254156	122105	118786	138427	137224	88842	90107	98295	96724	98768	94560	95602	97047	319599	324152	701265	697531	450098	447752	970087	961120	862886	860957	1428475	1414202	327758	326103	802766	809333	112312	109792	136589	132307	82460	84759	106226	101748	183148	169701	93842	88484	412974	406842	298832	302060	477449	481635	433419	437265	444593	468421	847391	849361	354382	341091	317351	318419	828279	850329	164053	161062	140696	147347	157192	154890	196844	195489	150964	141447	105044	99467	178457	167198	121830	118977	133702	135941
849	306.0770	107768	101525	820860	810744	1392697	1349988	1423252	1396162	2052186	1986339	936960	910670	2327005	2242920	533869	532330	86151	83856	35546	30322	1046659	1030544	21054	20982	2350376	2282980	626861	611867	2668617	2576116	2087657	2050642	760603	753019	2160680	2134692	1208167	1134201	2109433	2046599	1273949	1267884	137152	123834	1701518	1616806	47733	45232	29771	28548	554552	534483	300808	308227	1297894	1259621	118641	117208	1593746	1543363	608809	595503	1669850	1609964	419638	419678	1422347	1382309	42644	40831	1266821	1252566	1948774	1879239	1488835	1457046	64931	67830	167210	163107	98823	95450	1560166	1521027	809894	812619	1019509	996743	1721734	1685132	2750986	2744816	154244	154077	1869035	1807495	1327602	1284287	1022492	987993	1445076	1405748	2071860	1974035	190155	184269	711007	676309	140700	138470	21293	21569	1285094	1244393	552177	548444	74771	66910	32033	27472	25642	24840	25332	26862	31831	34927	27335	31986	28447	26849	47448	38898	37376	36706	31521	35191	25713	24618	40212	40266	39992	37403	31385	35141	26758	25357	35561	29609	32111	30635	37386	38541	42643	40511	30298	29193	35987	29878	18273	18205	43616	38445	31931	28468	25805	26750	24259	24316	31217	28769	31371	29042	26325	19779	32200	33704	33809	35640	23151	24769	26311	28028	25910	24888	23450	23318	30910	26484	24006	21703	31260	27268	20171	22123	31595	28587	30906	31423	31605	30309	31974	31918	30585	31720	38247	40076	35683	32880	28162	31190	32006	31572	22339	26018	25345	25576	27996	25451	28640	15618	31094	33198	29199	25418	31167	32828	26897	24887	26779	26448	32765	29941	30968	33001	34897	33123	27902	30838	29023	29776	25562	25569	21786	24043	26385	28995	23988	21713	27188	26332	41993	37064	28960	30281	33248	33213	22772	20807	36620	32590	32669	33959	30288	28280	26699	26655		14004	13790	11871	10961	14255	14226	14492	12917	13131	13718	11007	11490	13031	11311	11959	11070	14194	13667	13764	13712	11661	11853	15236	13826	15174	12130	9555	12209	11126	11316	9983	10439	13680	12636	23944	22167	26747	26894	21008	21297	24133	24297	25575	23527	29019	27649	24223	22835	18853	19057	21307	21321	20002	21132	24195	21313	22366	23397	18777	18213	23388	21676	23349	21110	18291	17581	21052	20537	18774	22380	16686	16829	26076	22984	18740	18645	16282	15044	11616	12351	17132	16339	19532	18326	17115	14909	15166	15756	13963	14719	17403	16000	13349	16168	15994	17666	14107	12917	17252	17456	20032	20797	22640	22601	22072	21137	23384	23918	23634	22120	19800	20957	20390	16694	14459	14363	11403	12206	10781	11211	11649	10354	17953	16192	10967	13059	12136	12694	11316	12248	12228	14758	25031	24048	19255	21974	25564	22710	20983	21620	20365	21684	21131	19308	27427	22596	20423	21326	20696	21507
850	307.0279	14588	16618	13080	15720	11561	13271	13056	12578	13410	13143	11139	11744	15633	14566	12406	13686	17711	19031	16549	16891	12533	13585	15900	14675	14815	18256	10215	12502	13866	12955	14145	15576	15737	17356	13431	12971	11318	10617	14225	13655	15439	16959	12326	12700	15138	14369	16278	15819	13774	13554	12051	13973	11518	12437	14391	14335	17373	16423	15493	16542	17192	17013	13430	14759	10796	11472	13670	13182	19617	18499	15111	14715	16892	17630	12418	12684	13821	14409	14533	16043	15871	18506	15942	14403	14055	13646	12671	13776	11933	11248	14854	13910	16409	15451	15534	17858	15718	15980	16338	16578	12152	14066	17358	16929	13967	13028	12573	10513	16408	17471	16839	16629	15538	13654	11896	12867	18036	17563	17799	17725	14306	16933	15647	15649	10664	13293	9398	8656	9901	9560	12867	12295	8978	9819	8007	7199	10792	10460	10767	12089	10697	10763	10166	10718	10310	11739	7176	7339	9111	8379	6718	8096	14883	14366	8882	9708	10161	11274	8108	8368	13640	12624	10216	9909	8039	8234	8190	7890	7962	9509	13037	11350	8930	9578	13284	11106	17325	17427	18351	17581	15129	12289	15478	15209	13644	11163	15476	15436	17119	18378	10550	10235	8974	9432	9186	9641	8419	8313	6500	8728	6617	7776	8993	9653	12549	12035	6560	8023	7777	9899	9479	11174	11267	11044	10639	12654	9871	10163	7112	7746	10064	8499	12145	12089	9387	8680	8872	10903	9830	9520	9787	9599	8809	10137	11233	10239	10152	11558	9443	8871	9646	10394	12597	12226	10975	11978	5797	7899	11169	9494	12316	12363	10066	9698	11736	11102	8243	7031	8315	10694	8487	9722	7271	7696	9788	8052		19331	19057	20674	21172	19398	19540	18188	16711	20850	17284	18020	17517	18845	18376	16971	18435	15992	18754	18034	18864	16819	16962	20098	17220	16327	16902	16413	16239	26997	24282	20729	21642	20119	20169	22238	22736	22423	21385	24343	21581	18432	22233	22488	20155	23304	24660	24713	22305	25405	23776	25305	25079	25873	25838	23100	22845	21641	20628	23358	22640	24625	24842	29503	28161	23336	25356	27127	27306	27883	31150	19228	18562	27932	31761	25097	27697	21807	25287	20928	18644	29483	30435	31807	29185	34673	33285	20973	22560	21737	17652	23788	23698	27330	28740	41604	43642	21832	23461	27555	26028	22794	24512	28958	29708	30692	29821	26642	29035	31790	33784	23753	22102	35505	31985	26035	24143	21013	20840	17405	16455	24225	21508	31037	30735	17684	16965	18992	18788	17226	17293	27057	28831	23021	22031	22963	18306	21905	21490	21100	20782	23832	24302	30443	32494	27680	27714	30829	29527	27579	27897
851	307.1516	36877	36769	19045	16566	16605	15871	17480	17525	20771	23119	19818	20113	21073	23145	16460	14572	23166	23481	25604	26036	16412	18314	20645	21906	20470	19818	19218	18460	21193	19681	17488	20529	23352	22168	21182	23447	17075	16587	20203	21581	17264	18041	17772	14341	19861	16808	18977	16334	13444	14449	18204	17180	14043	12791	16066	15211	24262	23100	17217	19413	17877	17853	18067	19116	17729	18352	17657	16161	15850	14580	17377	17375	17779	16052	17247	15513	16963	16970	12628	13586	19280	19733	18720	20439	17484	18018	21471	21713	15947	15986	22237	20272	16785	17080	19764	19352	14917	16250	15068	15574	18235	16868	20474	19870	12852	12485	11653	14035	17698	16910	17402	16608	18830	17647	26830	24055	18435	20714	16345	16699	12271	12813	12626	14512	12839	12158	13613	12968	13061	11192	15530	13849	15543	15563	14612	15443	10079	10567	13416	13403	14496	12524	11219	10884	12536	14091	9585	8441	10941	12208	11503	12270	15472	15867	10590	11765	11221	11664	14620	16524	14651	13731	14238	11525	12627	11701	13016	13617	9973	11182	16812	16523	13245	12245	10872	11178	18314	17737	13887	11676	14009	13424	15357	14075	13044	13387	18583	20068	13710	16330	12621	11879	11717	12231	8214	8701	12187	13961	15752	12377	14603	15366	11986	11706	12004	14126	19372	19553	10635	9964	12960	11970	15217	13140	14289	14662	15909	12604	10662	7559	13270	14497	16782	15229	13582	15208	12755	12631	13553	13403	11300	11180	12286	10545	9857	10130	17207	18158	8436	10714	7927	9510	15569	14375	14765	14786	12774	13156	16974	14663	17237	18328	10272	10694	12731	11277	18060	18110	17177	16326	18335	17682	14446	15015	9031	10757		46607	47149	33276	32582	40007	39263	45871	43255	48655	45188	44313	41785	37089	37062	41233	41195	50719	49514	42662	42736	43072	39889	53417	49440	43811	44499	41940	36242	44178	43162	32913	33364	38198	38889	117908	119732	149773	148611	130369	121860	122058	128450	131471	125678	147086	145040	151536	150845	68304	69159	85377	81652	104728	106075	111705	117737	77735	75783	77100	71821	52274	46963	70784	67600	51432	52015	58939	57168	53311	51807	39985	38972	68455	74307	44398	39157	39478	38580	35912	31696	40147	41605	46950	46297	30692	30668	43243	41697	43280	40163	43932	43435	36401	32075	39757	39513	32645	29154	40112	38726	50292	48075	46786	53545	54592	54777	48585	51470	58320	60886	60137	54493	47686	46406	39551	41495	42842	42737	43583	41168	44700	42696	32659	37212	27937	31416	62239	59116	40781	38386	42274	44035	66289	68768	71230	68434	73443	73519	65505	63462	55415	56699	50428	46267	68897	61746	45429	50280	67926	65391
852	307.1657	22150	20860	11739	10106	11744	12366	11826	11153	13983	15414	11833	10983	15738	15873	10056	9192	11931	12530	12199	12348	10367	12076	9055	9668	14198	14704	10755	8553	15133	15171	13887	15820	13599	15106	16215	15713	11335	12687	13964	14871	11719	12799	10074	9748	13955	12324	9086	8403	8324	8017	10728	9865	8606	7982	10758	12516	12395	11876	12612	12109	11013	11522	14739	14158	10829	10765	13063	11921	9016	10778	14189	11899	14855	12693	11703	10989	10250	9475	8216	6689	9905	9918	12544	11818	9957	11350	13017	12919	12209	11687	15677	15346	10549	10562	15292	13380	12215	11899	9946	10205	11835	12062	15881	13454	8428	8718	8815	8922	9365	8812	8472	8290	12544	11903	16717	16945	9376	10258	9261	9008	6749	7534	8016	7814	6869	6454	6664	7180	7440	7871	10102	9983	8218	8683	7439	8611	6612	5930	6859	8167	8022	8531	7464	6353	7190	7989	5471	6998	7381	6339	7695	7966	9119	9259	6697	7180	7706	8646	7764	7797	9447	9162	7472	7403	6682	7979	6239	7125	6433	5813	7518	9015	6733	6817	7339	7562	11610	11814	7393	8120	7096	7789	9689	8218	6976	7362	10964	10063	8171	8720	6783	6734	6052	6632	5609	5276	8553	7869	7087	7056	7582	7245	6574	6453	8513	8328	8046	7745	6531	5384	7181	6838	6227	7102	8469	8556	8577	7533	6485	6256	6455	7271	7104	7822	7506	8363	7198	6052	6453	6127	7771	7085	6699	6787	6323	6367	8053	8191	5996	7168	4733	5728	7127	6588	7882	8011	5755	6322	7197	6908	9182	8347	6413	5956	9275	7779	7410	8254	9165	7400	8611	7627	8710	7453	5916	6546		27391	31687	22881	23799	29485	30466	26614	27208	32959	32365	30516	28023	22918	25730	27575	28807	30981	29844	27738	28826	30276	27723	33899	32874	28477	30442	24812	22752	29029	29045	23566	25232	28276	27061	71641	67422	86633	88291	77714	73574	73259	75072	75169	76821	82447	84025	86120	85678	40513	44301	49347	50657	65187	65044	69668	67898	42153	42817	47123	46240	30908	33556	35922	37547	27299	27756	35296	37439	33953	32766	24972	25040	38179	41652	27578	26847	27989	25705	23741	21683	25543	26970	28748	30565	23848	21517	30913	32926	32732	33467	32555	32001	30215	27622	28654	28557	26523	23865	30727	28973	36613	31790	30079	31048	36123	32184	28535	26376	32019	33004	35097	30530	35420	34514	29215	27807	29603	25580	28600	28072	26799	26818	44698	45549	22490	21620	31483	31171	24617	26575	29612	26806	37530	35890	35379	35310	42131	40273	35628	31700	29152	29827	28962	28071	36141	35227	27614	30742	37556	35226
853	307.1909	33829	34914	12754	12181	11961	11629	12038	14116	11983	14449	12212	11555	12104	12936	10695	10714	14118	17296	15094	15444	13153	12311	14797	13633	10890	13449	11932	12754	12089	12864	11605	13852	16845	14716	12520	14866	10769	13649	12505	12405	11644	14257	13212	13144	14428	11387	15162	15238	13449	13228	14226	11610	10762	11626	12526	11418	15988	16699	9983	12189	12623	14195	15226	14254	14731	14060	12682	11294	13942	14605	15217	15617	14173	13280	10299	11719	13734	12812	12330	11107	20460	18171	11655	12462	12972	11762	12468	12962	12699	15236	13388	14748	14420	14634	13422	13235	11507	12773	13374	13194	8864	9037	13112	12533	11242	11669	11325	13344	13794	11944	12550	13324	11200	11013	10764	11661	15229	16295	14673	13657	9973	10527	9722	8662	8204	9114	7308	7871	8201	8631	13172	11755	10187	8521	8152	8571	11411	10771	8817	9931	9975	10070	7254	8220	9744	9783	6940	8699	10239	9400	8766	8461	12207	10490	8053	8807	10908	9910	7734	11970	10997	10962	9554	8885	7918	8906	7326	7662	9183	7982	12017	12905	7850	8276	8591	10579	11986	12389	10614	9371	9976	11396	11017	10605	10083	9770	13878	14906	11936	14082	7378	8641	8902	9117	8033	6077	8681	6623	6558	6933	9581	9651	7559	7811	9619	9780	7674	10708	7234	7070	9529	7316	13455	10809	9922	11298	9916	9515	8565	7052	8742	7262	12065	10694	7630	8871	10062	9076	6623	7531	10625	8716	9482	8012	7689	8732	12085	10352	8971	7179	7519	7957	7538	8572	9511	11153	8723	9323	9509	9159	10146	9412	10043	9540	9175	7807	8845	8246	11382	11389	12239	12319	8714	7580	7443	9298		72217	74578	50838	49975	57178	58862	65992	57644	85743	85415	94847	94568	68737	72224	81482	86124	100041	99123	72791	74390	78030	72580	104420	102944	65433	70695	69678	65906	58728	56437	58390	59854	62875	61524	100977	101095	116894	115215	98465	93381	111699	110618	105879	118031	124180	125767	126144	120451	69784	72720	88291	87193	82614	80536	99751	97314	79215	82518	65870	63597	68992	69438	73789	77727	54889	55010	80251	78919	77798	79337	57396	52866	82377	84621	56964	50445	59914	58278	41210	42918	55160	55285	66724	60136	43076	45387	64802	66768	93003	89928	71838	65118	51632	44314	58229	52147	48891	47575	63998	68210	69957	69454	73125	77405	73862	71153	56846	58057	69200	64392	73194	72009	62846	63492	75763	80631	67631	66249	64922	64235	84184	95448	59671	54018	88284	92627	76910	66381	65764	62882	66437	63925	83111	82522	82954	80289	88422	93937	90044	88766	81421	79743	64471	61598	90618	86895	64139	70568	87373	81197
854	307.2638	515378	518473	110876	113696	223817	223699	84169	77227	106514	102164	118572	123935	116027	119122	179937	183297	55938	63945	141850	143392	85936	92527	76232	70623	65394	63426	124515	121365	96625	96006	120151	124188	453690	452269	88179	81337	123358	123903	82382	85554	80449	78561	203974	201361	110079	108507	126196	126808	87436	82772	174715	174782	139862	138268	106266	100604	35972	32891	89558	93553	65795	66391	82530	82786	105810	111377	179890	187959	47295	44149	473010	473301	55463	59588	71861	71142	49540	48348	90011	89135	90741	90185	82874	82604	151175	149466	112860	111427	66552	63284	82635	83019	87172	85818	48340	46316	42848	48816	70117	70605	104440	106703	61574	66259	192764	202513	118903	120264	223529	229195	36297	36403	108313	96191	103238	97450	112452	118620	60011	61167	37507	36552	72962	65535	39885	40651	49627	51619	46433	40494	59657	61157	51654	48197	47165	46841	68177	64587	39220	38493	46583	51308	52025	54797	40029	40484	49106	49128	58768	57728	57232	63286	73085	76678	53795	52957	63745	61089	39279	34850	62017	60462	58840	51906	58109	62411	51158	49620	31471	33699	43714	46454	40451	41566	34435	36434	81874	78932	47588	43964	54342	52235	54545	55791	45633	46957	68927	64936	55694	50358	50548	47466	60112	61429	43447	45390	58986	51545	24104	27061	64483	66779	49189	51124	46214	44206	46056	47945	36838	38277	39705	41765	29805	28373	45996	52960	47995	51689	45105	44352	31864	29989	22124	21574	25094	24531	32367	34840	20270	19404	72381	66282	61782	64197	51749	50693	35837	38382	43010	43228	48969	43706	52743	49681	62277	63618	23154	26120	62145	67191	70047	72211	66226	72675	84120	76854	36110	41693	68368	78321	28994	26255	33412	30511	40147	40000		491637	492152	769023	782075	644137	640278	400887	385409	779105	795301	349929	343460	418054	405022	575328	581571	250067	250447	402693	398870	536068	544158	1022999	1016986	582452	598467	442360	431735	582355	557989	442713	452360	483210	519746	66531	66328	72665	71086	73162	72710	93970	84974	52163	54076	54807	54706	70261	67910	49413	53525	57891	59203	84746	89066	70697	67767	64403	64095	47692	51357	80580	77435	93973	101145	64989	69724	90310	91323	137999	122046	65785	63363	108642	112172	64353	66430	80791	82306	40184	40684	48011	51476	59854	57694	45641	46888	124942	122266	105183	110444	112546	111648	127527	132738	100648	97880	154009	151455	110606	109622	106202	103939	52465	47175	45245	52815	28351	32470	42630	45450	60806	60775	42342	41198	301490	301751	131833	133256	326848	328600	395791	385601	107441	108158	871330	882908	98694	100049	167203	163629	597484	596778	67613	64226	59665	59360	67128	67292	76461	80688	46193	51072	38917	35625	60968	61385	49248	47765	53637	49877
855	308.0987	75940	72632	68091	65955	82316	86509	52845	50049	90969	91781	23895	22088	83506	81983	21215	21935	8838	6921	7735	7610	76051	68044	4903	5417	121315	125967	25998	23395	67286	70927	137321	128059	82922	81636	57061	59425	86077	87203	106769	100048	25015	22204	12732	10860	79213	79902	8988	9588	6420	6620	65020	59649	23320	24577	24895	24040	5794	7367	122556	121026	48167	46443	96847	92888	21283	22768	207389	197276	4857	4838	70465	66839	89860	95519	55705	52384	8310	9642	10642	9789	9120	8804	69458	67502	25656	26523	47652	53144	124699	124869	138958	147314	8172	11290	111165	109154	21822	22456	46452	42694	102414	99435	72898	70284	12467	12229	45856	44011	150610	155249	3976	5600	53601	55578	20244	21014	11714	11136	8689	10896	11446	8038	7639	8602	18088	9288	14908	9701	9128	8665	21435	13599	8935	9251	17594	7715	11470	12635	11036	11635	11267	11724	8274	18418	7831	14544	8691	17769	15349	9074	22033	9313	13126	10971	7223	7836	13225	14522	5359	7275	9465	20082	16186	8622	7719	13684	11483	8020	14645	15005	15281	13502	12216	8074	8125	11303	13912	12619	11163	13468	12341	11151	14623	11798	13342	11507	12070	9866	11425	13559	11570	13867	7705	11730	8980	15305	9453	9821	15070	18583	9755	8961	13349	16491	10429	9871	10106	10704	7314	15169	15673	8878	10736	10224	12957	9132	8435	15729	16148	7294	8842	8571	9483	14636	8795	9230	7497	7581	7829	12770	8649	8799	8759	8206	17477	19462	8032	13602	13238	7378	7632	11758	8273	8646	13962	8626	11102	12667	9926	12327	12512	12379	15495	13218	15657	10534	7632	13412	10198	9522	8936	17139	7096	7505	8224	14955		22140	22670	16884	18606	19291	22615	17321	17417	19473	19269	16551	15750	19014	20359	18279	17834	19418	19058	19088	18941	17244	17297	19273	19690	17221	19879	15249	15706	16447	18490	15028	14749	19480	18036	38178	38175	46100	49783	42894	40821	43086	41698	46122	44025	44870	40584	42953	44166	34822	29450	40606	38391	41790	41205	44254	44105	38434	40008	37267	36755	188232	185511	366210	379433	165041	168712	166424	163107	144647	143170	122884	121750	170350	173267	153744	158861	174580	165302	90228	89168	155184	146543	200696	212863	112388	104869	21666	21833	24656	24452	23415	25355	19795	21248	19368	18415	14972	15154	21739	20688	20391	19865	40211	40586	41908	43850	32508	30926	42459	40688	40435	40401	30298	31141	19146	20516	15580	14036	15197	15661	18258	15067	17370	18726	16990	16953	15185	13702	16446	14888	16173	19433	33642	32991	29188	30700	44321	42366	32687	35743	37735	37031	32792	29103	39906	40941	37304	38976	35416	33001
