## Supplemental Tables for "A microbiota-derived bile acid overcomes antibiotic-induced hyporesponsiveness to immune checkpoint therapy by enhancing CD8^+^ T cell antitumor immunity" (part 3 of 3)

### Sheet: Table S1 Shotgun metabolomics-1 (continued)
Table S1. Shotgun metabolomics raw data.
856	308.1587	19478	19789	8722	8512	12681	12375	8171	7012	11386	11063	7814	6298	10342	12559	5796	8046	10296	8573	8129	9074	10818	11825	6696	6266	12240	10757	6718	7934	10057	10623	11623	12562	22914	23046	10511	10771	10463	8000	12089	11414	9482	7148	7690	6356	10195	9507	6969	8634	7318	5767	20110	20158	7421	4996	7590	9108	7487	8834	12333	12898	8315	7543	10870	11426	7494	6515	15451	14871	6804	6038	10503	11260	10709	12208	8377	8472	8491	8894	4622	5696	10794	9546	9505	11348	7170	7711	15265	16206	11009	11187	12383	12268	4826	6009	9866	10190	6195	8081	7597	7011	11738	9595	11000	10582	4496	6465	10485	8768	14582	14933	7941	6628	7678	8454	7904	5928	8943	9259	6489	5602	5426	4240	4812	4880	6010	4682	3885	5769	4285	4565	5016	4764	3701	3513	4698	4064	3359	4200	3790	5742	5030	4533	3957	3502	4416	4036	3101	3739	4321	3452	5837	4310	5132	5743	4620	4161	5048	4566	4267	4692	6308	4845	6259	4477	4441	3990	4076	5320	4836	5122	5732	5773	4873	5333	5198	5084	6459	5275	5377	4603	4785	5128	6502	5773	4541	4768	6563	6416	4641	5004	4726	5652	3283	4283	3063	3538	3786	4178	4144	3722	5400	4703	3860	4765	4086	4762	4952	5340	3464	3378	3544	2818	5746	5299	4303	4953	4811	4329	3685	3021	4092	3702	4300	4667	5603	4648	3481	4377	5080	4041	3891	5126	3994	3644	3107	3675	5164	4963	3751	3332	3146	3823	4519	5518	5143	6352	4730	3143	4823	5839	5095	5512	4631	4173	3736	5176	5379	5050	5639	5504	6780	6043	3367	5125	4584	4782		33922	33310	25715	27488	30984	29058	29128	25663	25245	25865	25348	24167	21517	20778	26099	24492	25597	23390	27282	24739	27242	24918	25023	25789	32268	31354	21762	21378	27145	26173	24354	25625	26741	26275	51390	51104	58199	59534	53713	53935	51524	52039	55569	58602	56762	54575	64055	63948	36831	34635	41147	41729	45853	48865	51951	51643	43896	45365	36689	36576	41687	44988	62061	59358	40189	36877	44007	43221	39594	37850	34000	30935	45762	48856	31428	35232	34739	35030	26126	22861	34063	32211	36519	40443	25039	28918	31137	28146	25992	26190	26507	26572	25535	25057	24692	26654	21866	19881	26089	27062	30694	27209	39590	39843	40336	40392	34299	30180	39045	35755	41968	40499	31671	35175	23208	21818	24214	23677	22248	21997	22324	20982	24076	25525	17221	17288	26517	24525	22802	20763	22596	26040	44722	40271	39861	38659	46264	49629	41767	41021	39749	39438	35739	30081	40185	38065	32997	33976	38354	35946
857	308.9468	32702	28343	23982	24853	19078	17684	18549	19859	13307	12396	14787	11215	19180	18819	20461	21035	44164	39253	40432	43880	24287	22591	39399	39907	21580	19294	14832	15982	13663	12553	17401	16910	26929	28068	15405	14086	13924	13635	16624	16070	31501	28520	21369	23636	21221	21863	33547	35019	30344	26232	19798	23432	19622	23050	28029	27802	43552	41740	29299	27990	35952	40363	19351	18346	20755	21219	18703	18072	53449	46456	19908	20568	28524	23432	17716	21039	32878	31645	30936	25956	35401	39032	29699	25709	22879	21228	22661	23407	12885	13508	14788	15362	43673	40736	32566	31329	33738	29097	32402	33237	16951	16839	32078	29932	27280	25862	18765	18998	36421	34341	41348	39571	26473	26507	21334	23094	40102	41873	12602	11193	11206	11643	8378	8465	14106	14156	16041	14785	11691	11224	20704	21513	11222	13042	7843	9604	15832	12189	15333	16255	11572	13709	15998	17055	16873	16204	9459	10569	14305	14575	6431	6339	22701	21409	15137	13843	14657	14590	12819	15547	16440	18591	15300	14421	16012	13331	11950	11488	13139	12431	13763	13510	15189	15467	18171	13527	10392	10785	8713	11060	9399	9439	13806	14438	8276	8418	13688	11986	14696	15297	13213	12677	12707	15863	15710	18139	18863	14820	12841	11499	5786	6536	15607	12370	18075	17074	6351	9226	15570	15686	14130	15621	12255	11771	13237	13983	12905	12550	8897	9341	12946	10737	14429	13982	13790	14572	17142	14231	8820	8268	10687	10671	12371	12136	16687	12509	6872	5526	10503	9193	15470	14014	12631	10248	17977	15570	4841	4924	10137	11746	11557	15663	13372	15169	14152	14359	5068	4842	11648	11538	11240	12619	9515	10606	11251	12244		27624	28232	38737	35174	31327	27812	25396	27177	34519	30708	26417	25567	29295	30099	25304	25393	26162	29006	30921	29289	31100	30601	29212	29826	22861	23570	24177	23795	55790	54917	40456	39398	40774	37086	30478	32473	23617	23833	23891	22707	24718	24589	23552	21822	25295	23476	21100	22593	34982	34090	37098	32827	30236	34637	23920	25533	26867	27202	27346	27135	19398	19649	21445	19751	24511	23797	22857	24825	28584	26831	18078	17500	25491	24931	28666	28950	26308	26193	22142	21130	42820	46143	35270	42400	58332	55786	28042	28139	22948	22913	26133	24790	44164	45456	38398	38069	35397	34006	22723	22736	9651	11334	46622	49670	56687	51548	42401	43124	52226	49426	32000	31143	43318	43470	48257	49562	38932	39905	23070	25335	36564	36693	36270	34940	31873	31402	29488	30263	24249	24501	32804	28175	18813	22711	30774	28847	18903	17260	27901	26665	31204	34498	59191	61917	42562	40585	51098	50642	51957	49615
858	308.9780	18955	20346	19185	17885	16878	15693	14594	16254	14416	15149	16846	14341	17695	16785	15945	18207	30593	29607	27005	23685	18826	17391	26461	24942	19638	18717	15239	15818	19024	16774	16399	18047	19856	19075	14523	13212	14865	12928	23021	22331	22804	22049	18536	16173	23994	23254	22807	24584	19172	17933	17946	17974	15815	19472	21629	21902	27809	27617	23104	22807	25969	24429	17798	15983	17406	16410	17394	15691	29663	29574	17031	18263	19288	20372	17290	15513	21198	19400	20783	22550	23600	24557	20214	20543	14287	15319	17424	16071	12262	14213	16459	14542	22956	23163	28969	26636	22052	20823	24766	23242	13345	14492	31017	26755	17381	17522	15271	14869	24745	23223	26457	26176	20447	19956	16777	13551	25559	26103	23942	29082	17616	18784	20405	16837	23114	23300	21292	19627	22310	21239	25968	24364	18907	16718	18734	22827	24634	25284	24560	27499	26670	26796	26722	25905	23247	21356	19284	17133	22297	21110	19244	18363	29378	28620	19277	19808	26302	22671	22190	24121	25029	25016	25576	21253	20046	20593	20503	18273	19074	21193	25975	25142	20300	19329	27194	22942	21524	22444	16957	16773	17089	19462	21074	22378	15846	15527	21685	22908	20550	20682	24148	21837	21428	20595	18530	19050	21476	19130	17132	19012	15074	16747	22346	23104	27035	28648	20413	22849	21997	21704	23988	19739	32046	30322	26588	25484	23866	27865	15062	14497	19490	21183	26924	24684	23582	21744	19519	21232	19607	18514	21687	20594	21453	22498	24940	22784	27379	25622	21199	18682	23209	22116	26871	26836	25772	26856	22541	22309	21707	23388	25275	24518	19612	19938	22852	21196	18058	19325	17777	16730	25912	22752	17125	18651	19467	18186		17065	16409	20233	21403	18830	19078	20960	16879	20482	17999	18079	17279	18327	19467	17439	18120	18138	18242	19829	18886	18681	19654	21067	18921	16859	15559	16953	18342	30602	31301	24378	24209	21723	22973	19730	18930	14224	14313	15588	15888	16139	16755	16738	15496	15467	16349	16804	15848	19971	22709	19160	18526	21690	21504	17252	16786	18470	19033	16812	17203	13232	14436	14307	16449	14968	15357	16213	17838	21184	19966	12824	15840	18758	19733	17682	19303	17670	18911	16563	14557	28613	28386	22979	22535	33706	32980	19906	18585	14963	15693	17928	19170	24550	24618	24846	26064	26676	24044	16416	18118	12199	9906	29010	30612	29289	30446	25072	24951	31362	32091	19630	20668	28263	26367	28492	28998	23829	24404	15489	17183	24656	24842	25343	24277	17581	19247	23841	22989	17088	17000	19592	20419	14660	15332	20404	19219	13603	15091	18238	19133	21686	20114	33038	32829	24535	24305	27783	28568	26745	25123
859	309.1706	519463	505492	112244	111621	61205	58872	92079	93855	120622	129544	191292	184143	220246	201749	230945	227529	436536	442468	529854	518525	158767	163896	158755	167250	161267	161970	152848	147200	57264	59303	98964	98501	158173	165776	151901	135980	124218	111845	126138	115725	139292	131572	282290	282156	74478	72066	159175	158879	161996	152920	185255	198324	117331	115259	100012	105989	417908	413305	89532	88364	178501	179522	124791	115218	204856	198095	48565	48921	111030	104492	75829	74783	126928	120494	85349	81817	176007	167061	186571	177674	244434	241649	91800	90498	107882	106064	211354	209242	78445	80221	90025	90733	143496	153196	97055	101183	56571	58896	53823	53053	106357	104218	98989	101616	68634	64256	56266	56073	134406	132797	112137	107017	87485	95147	80789	72827	250224	244729	71418	69152	31019	30782	40935	41644	17826	18613	12910	14344	176614	169878	21657	22385	19282	17122	28813	26624	15792	17822	17934	20260	17155	20083	18660	18077	33525	33497	14611	13085	18432	19881	23701	24831	56955	58899	19927	18046	22591	20422	23002	23414	17948	18240	47028	39759	18418	19316	13926	15741	18234	15616	29028	30765	27454	26346	18428	16065	47014	50744	25141	25553	35719	35786	45437	41727	30091	29831	55193	52362	48501	41297	18585	21235	30053	26310	21159	24899	18902	18549	14524	14658	58825	56860	19887	17086	18492	20936	24206	22685	17427	17243	22578	19822	25457	22998	20377	21119	22173	19746	15017	14490	43054	45293	22309	20193	28515	26123	28201	28791	12014	15122	19679	16917	14735	15088	27639	26135	22587	24250	14455	17918	13621	14199	21798	21367	20176	18227	18438	16461	18451	18516	17827	16465	16968	15363	16375	16272	18960	17094	17731	19541	27001	30199	19532	18823	18244	19800		61691	64123	56510	58565	53910	52760	95868	95931	70583	71612	59393	56266	95154	102020	92292	92725	155455	157432	107736	109633	71817	75092	93903	98112	73010	72724	70852	68695	58823	58377	42799	48118	50251	57526	132421	131653	108304	104418	94916	96202	105375	101292	118056	113922	102034	107200	101651	106848	55948	59461	122039	114691	73145	71730	80539	72204	71210	63222	73526	72107	92809	95360	69632	67946	50193	47614	63540	65926	62638	60653	74556	68914	93003	92195	77210	72166	92331	89282	47751	45211	74949	71839	60033	57528	51038	49455	90488	88055	122600	123543	110044	106365	51457	52508	68706	67751	62590	64564	60881	60128	53188	54677	54867	48604	57958	59352	60066	57946	45458	48230	59828	56361	78697	77018	74751	77367	110936	118741	96900	98519	54357	51208	46994	50610	44125	41581	62982	58098	53669	47131	90386	90363	95341	95984	141888	138865	105548	107638	97165	104727	56704	62082	59932	61428	75057	72962	46065	51964	68746	69484
860	309.2063	82465	77299	22065	23717	18053	18066	21081	23006	22921	23544	29965	29211	31620	30645	30693	29569	56066	58866	65657	63059	31390	31734	35970	32638	26810	26803	28083	26009	15721	16612	22493	22475	35157	37279	25241	26048	24583	22011	22524	22170	24427	25949	41873	42380	19179	18283	35938	38913	37630	35715	34021	33593	22222	24073	23160	21941	57485	55251	18753	17905	28603	29033	28524	26825	36375	36407	17485	17282	31385	30174	32297	31469	25310	24015	19667	20448	34812	34921	31685	32848	37935	37851	23817	20348	20524	22326	35875	34922	25918	22454	18192	18046	29945	26900	23080	22268	17773	18586	19417	19506	20247	19290	22610	22388	20397	19193	23732	24956	28024	27684	27086	24790	19215	22190	21965	19349	39842	38191	22504	23167	14426	13929	18464	16298	12194	12165	12378	11017	24258	25567	16008	15014	12694	13241	12224	11123	14505	13632	12129	12960	14197	15060	15712	14217	16551	15534	12064	10989	13008	15226	13860	14190	21307	17805	14163	12738	15167	13561	16736	16304	16457	14616	14158	18781	13432	14614	15480	15733	9975	12378	27010	25044	13599	12614	14752	13635	20534	19184	15877	15094	15724	14893	15168	15212	15067	14515	19877	18293	21589	18674	14832	15174	13779	12930	11479	10951	15301	11805	12032	10121	18091	17509	11984	12162	13669	14287	15304	14024	10902	10945	10926	11262	21996	17955	15108	13124	14590	14961	12288	13840	15322	12064	12945	14115	14244	13775	12250	14263	9663	9200	14808	14656	8796	9785	14704	13448	13606	13473	11021	12548	11199	9289	15466	14964	13979	17157	17845	18241	17102	15724	15257	13950	15386	12436	14818	15006	15345	12679	16882	19012	15959	14650	14910	14240	14827	13878		91989	96481	61762	62257	69587	71674	83321	81270	94092	100031	103132	98694	104458	107416	92236	91914	111318	110136	103532	99831	97191	94207	102910	101016	119406	111569	83643	83932	102176	110205	97688	97604	124814	125763	128614	128707	135894	135095	114510	114915	136157	138224	139179	136874	138816	139375	138725	146076	88802	79410	99631	108836	90139	94149	118745	118430	110864	105898	75584	71285	106155	112530	107425	107689	77323	79683	106771	106272	108588	104730	74480	77653	114058	111111	77696	79936	82460	79832	57859	59791	77788	70822	89723	87442	60890	55307	99427	104743	82255	82287	90129	86244	66236	63319	66063	63510	67128	62218	92044	92055	88152	91999	102677	98550	104621	101268	76614	74917	83365	88728	102163	99544	82623	86291	77012	81368	88254	88774	59747	63224	78238	74100	73943	72723	68232	70874	88499	78519	78919	76686	82572	81919	124561	123897	118763	123439	144968	145108	125140	128709	119840	111786	93687	86241	108123	108357	101450	98693	114931	105309
861	309.2793	218588	218364	178575	179260	215466	216642	152530	156903	150606	149220	175069	171554	178505	183015	269551	276093	72021	75412	90737	85904	83954	82826	87806	89366	94000	95313	159814	158661	143911	144942	135363	132160	238794	246312	121788	130542	153777	157255	137440	133284	123738	123718	180435	177669	123990	122167	101805	99488	70758	73046	116907	116969	147593	155308	165174	168420	56036	52113	106501	99402	97554	103907	132370	127788	163979	163996	147924	152079	64013	57773	473831	475882	77521	83812	100129	101476	58586	57460	90228	87582	80726	84337	114102	116332	236014	239607	100586	94610	89988	96309	109782	107586	164208	162294	73449	79180	80036	84444	113115	107570	143868	153249	80703	87555	300764	289300	79243	83016	143538	142169	52317	47799	124468	119075	122288	120721	78256	79277	89236	89397	52187	50278	98147	99591	52340	51973	68991	71227	58216	63738	82855	93061	69223	66953	79582	78203	100164	104368	46787	51144	54898	58001	94694	88309	54440	55918	95074	96214	97474	101523	65017	63124	89491	96436	99180	101569	97795	103832	49103	51942	83353	76884	84905	81443	91442	92520	66224	68082	60634	61447	70850	73481	53100	61314	49423	53572	114910	119559	60597	67260	78216	85956	82656	82748	72947	71345	108166	102563	65220	62573	80740	78616	81865	81979	87329	93934	90368	84392	36645	36339	109594	112785	77470	78919	83887	87636	77183	76832	55771	59150	58928	60793	50059	46531	76689	76057	74300	73837	84887	86442	62533	59773	43365	41500	42502	44649	71880	75430	28624	31235	121338	140189	85624	89524	81525	83142	52701	54215	76698	75083	59815	57868	83139	86523	112530	112733	43823	42452	86542	86300	89117	88659	97802	107636	98991	100062	66914	61736	105102	104233	41963	38974	57270	65082	45234	52924		781399	788085	610177	654193	527964	546676	369433	359626	602467	616658	443190	455610	531004	539025	561724	566551	342906	336690	418861	407872	551555	543450	882715	897240	683215	709358	553289	555990	731225	733863	334157	343521	669301	695853	372364	362770	229513	223500	651357	654469	321385	317437	199078	209988	212997	215061	271105	272003	226430	230988	208607	215432	792788	808219	297605	304602	186840	192439	288540	305472	318431	318270	428822	429039	262854	266019	390156	383007	478552	469424	247427	249706	534009	528610	271332	279172	288746	277910	227130	238001	202110	199401	204169	198454	219318	209386	496932	496144	331962	338573	421535	401170	446552	453380	264082	261940	401415	390808	378141	382221	260134	270865	248842	242259	341208	330874	171973	185187	195218	202562	362967	356001	137102	129060	333511	324092	312269	305973	275064	285215	395483	373623	288458	288456	412749	431433	282777	288651	314914	313134	535882	545244	352824	356427	307687	315400	320992	319134	364828	371118	240645	235675	162244	166353	207693	216659	183836	187301	172928	168805
862	310.1414	10233	9219	4414	4915	6002	5745	4668	4640	5319	4562	3635	5020	4581	5454	4640	4318	7014	6560	5893	6560	4905	4843	4703	4969	5461	4807	4387	3867	4225	4492	4290	4661	7857	6909	5056	5631	5552	4635	5105	4716	3685	4487	4962	5146	4766	4122	6143	4506	5564	5300	5614	6318	4451	3704	4812	4887	6180	6142	4765	5194	4243	3835	5780	4729	4604	5313	6698	5609	4601	4702	6312	6487	4943	3715	4414	4158	5779	4615	4768	4383	5399	5925	5703	4691	4452	4351	5614	5552	4107	3789	5387	5214	5697	4221	4315	4232	4076	4183	3928	4179	3963	5420	5269	4724	3766	5176	4530	5199	4610	6905	4201	4334	4121	4012	4734	3751	6796	7009	9376	7502	6255	5730	4693	4992	4852	4785	3389	4872	4103	4792	5118	4965	3419	4639	4225	5023	5248	5052	4397	4806	4915	5051	4844	4384	4690	3537	5183	4249	5056	4217	4695	5666	5493	5112	3061	5191	4810	4962	4336	4040	6057	5628	4824	5341	5265	4112	4012	4384	4641	4369	6209	6198	4649	5301	6000	6186	6636	6089	6485	5104	6106	4757	6779	4924	5401	4998	6250	7342	5738	6404	5669	5565	3741	4961	4269	3123	4766	4402	4468	4124	4454	4442	4045	4520	5319	4065	4824	5774	4482	4422	4722	4643	5522	6361	5752	5604	5164	4779	3915	3155	4089	4023	4704	5753	5661	4662	4531	3734	5242	4266	4826	4743	4275	4882	4804	6433	6507	5058	4198	3265	5335	3460	5821	4693	4899	4821	4073	4741	6368	5040	6562	5763	4059	3376	4740	5757	6505	4749	3765	4169	5866	4785	4712	4312	3914	4879		69093	63491	50268	51151	51433	55847	39991	40813	55484	53946	46975	39699	48988	43919	51000	49084	49029	51024	51585	56581	44884	40966	49937	43566	44396	48543	43715	36135	41336	41008	32428	38813	41904	43791	48177	43471	47178	45589	56571	46386	50562	50360	47565	53095	47832	46464	51201	45039	42680	37590	44119	44228	58336	54539	50501	49145	44772	43109	40372	34604	55875	55184	72082	73040	52835	46485	66258	60391	62848	59057	50213	49485	70456	69110	43624	39568	49267	47759	36046	36749	44340	43106	52538	53830	37174	35201	83354	86697	64552	70037	68752	58595	62466	60059	61313	53716	41011	40756	66864	61304	54777	48361	52358	52545	58047	53181	42044	47724	53468	49828	48282	48094	45260	45732	51229	51927	43768	41650	34982	36752	44556	43368	49705	40223	40397	36798	38748	35373	45201	46186	45649	46743	41450	39392	41119	41559	52674	51124	45701	47232	51872	46326	42270	40527	48983	47844	42152	40279	46407	44414
863	311.0831	87807	88309	11316	11449	7293	9768	8071	7992	9353	10179	7945	6525	7127	6658	6747	6615	12299	9009	9496	7854	8036	8006	11856	8936	7495	7323	7607	7282	7350	7491	8083	6492	10183	9405	8171	8523	8076	7625	6706	5725	7610	7627	8753	8646	8111	8195	9696	7091	9356	7805	7809	7392	6204	6256	10969	7807	10302	9115	7596	8425	8499	9234	8615	6974	11957	8755	8751	8859	8250	8104	9291	7470	8844	7122	8042	8420	6839	6679	7877	7470	8805	10595	8121	9125	7262	7781	7392	6760	5975	6028	6150	7156	7850	9862	8524	9249	6058	6598	9265	6931	7088	6993	7580	7988	7261	7408	6776	7395	7629	8258	8911	8254	6499	6994	6174	7841	12088	9953	8368	8170	5989	7304	5803	7348	4049	5151	5498	4967	5728	4930	6733	5393	4342	5381	5627	5617	5531	4974	5424	4901	5306	6075	5654	5805	5993	4845	4799	4145	5347	6424	4495	4956	7804	7845	5230	5709	5709	6479	5999	4942	6564	6851	6906	6398	6387	5678	5184	6337	5242	4546	6487	6908	5692	4402	6754	5290	8324	7073	6009	6823	5093	5078	6447	7554	5198	4955	7527	5988	7881	9067	5438	6048	5228	5115	4608	4361	5423	6272	4242	4208	4947	4787	5062	5168	5237	6776	5491	6873	5391	4557	4970	4831	5897	6443	5580	7736	6112	5409	3274	3929	5764	5703	5847	5101	5304	5035	5153	4390	6524	5231	5607	6616	5136	4867	5888	5097	6414	6568	5497	5012	4372	4603	7744	6407	6566	7166	4400	5286	4985	6285	6580	7667	4926	5926	6070	7337	5462	5178	4767	4825	8522	8467	5616	4735	5708	4456		22616	19552	15891	16349	22114	20782	19560	18329	23163	22275	20812	21883	19410	19632	19530	24749	25613	23584	22078	20092	24106	20898	20934	19879	22513	21549	20791	21194	18429	20272	19037	16985	20880	19471	59389	61108	76439	81058	62007	66608	66921	68289	78863	84538	70827	70710	72717	76571	44650	45034	56428	51852	57655	53767	72965	76760	47295	53337	48812	47692	27207	28180	28192	30383	20506	20657	24989	28387	26702	29397	24869	28188	34974	32063	23307	23126	25947	24983	17444	17591	22713	23794	25904	27511	20388	19636	26056	22082	19172	23978	25120	18759	25355	20032	21235	20591	19105	19198	21578	22284	23553	20361	33198	35248	38405	34341	28345	27921	29591	30332	39407	35415	26722	25883	22199	21488	19178	19875	18153	16790	22802	20050	19946	23061	18491	16951	24228	19744	16014	16218	24681	22424	35969	33063	33492	35327	40585	36619	35230	37320	33896	29650	31176	31212	34933	38092	34709	36858	34808	29964
864	311.0982	53410	51477	9838	9985	8947	9048	9501	7372	8293	7248	8101	7174	8431	9084	8607	8616	12511	10755	10752	9799	10321	8957	10013	12133	9918	9908	7999	9890	6622	9117	8467	9036	12082	11724	9269	8217	6969	8401	7397	7725	8456	9435	10408	9436	9433	8093	14090	11332	12805	11410	9589	9978	8092	7508	9866	9298	14465	12663	9838	9621	9850	10904	10799	10521	11097	9993	10157	9913	9675	10208	10095	9043	10096	9048	7138	6487	8333	8420	11221	8899	10544	10230	11292	11194	7271	9078	9761	10382	8051	7032	8171	7769	10594	9462	10619	11339	9723	8694	8075	8557	7703	8351	10980	9353	9004	9357	8821	10264	11047	10284	10344	8986	8524	7154	8093	7753	13608	11620	11742	12898	7299	8597	7077	6980	6735	8305	6968	5957	6786	6964	9021	7725	5517	5665	6495	5992	9761	7426	7694	9556	9369	10638	6627	9057	7735	7134	7563	7648	9620	9022	6561	6955	10631	10933	7687	10410	9088	9988	7866	7577	10465	7877	9541	9852	7767	9533	7955	9045	6685	6816	10697	12627	7140	7439	8130	10727	9584	8796	7581	8093	6907	6539	9307	8497	7403	6189	9292	9355	12736	11729	8396	9656	8500	6492	6683	7131	7605	6753	5868	6037	6671	5987	5677	7349	9537	10126	7209	7271	8381	6886	7625	7720	8912	8847	9543	9460	8075	8594	6380	6303	6980	7168	9124	9725	8225	8163	8329	8704	6431	6667	7104	8098	7669	6528	8676	8585	7477	9230	8204	7744	7877	6284	9830	8841	10007	10291	6350	4887	8123	8707	10284	11355	9862	8880	9812	9608	5912	6485	7209	5810	11942	10640	6031	6459	8115	7620		37810	35468	29351	28551	34185	38068	27725	29882	34673	32234	32598	32573	27498	31564	30732	30837	32663	34476	38992	36977	31235	29124	31564	32804	29178	30319	31954	28527	38306	37384	28224	26186	32693	29854	68783	67693	73859	74630	69941	68632	66860	66030	76935	73805	71001	65251	74620	72683	55843	59285	58288	55182	60655	63962	69653	67322	57997	51716	51900	46539	45140	40154	50880	49690	36871	34197	42192	42877	53088	46765	36001	40810	52801	52489	43403	44948	44668	42033	30966	30126	45730	44192	47395	51496	41733	36644	35511	40502	40539	42950	33595	38015	38712	39269	33804	35569	25026	28363	35743	35424	28262	27065	58618	61592	68625	74636	47088	47363	53488	48616	71199	63938	48142	49740	38301	37550	28504	30806	27293	27577	31497	31405	36735	33981	26446	23723	34809	32054	26559	24993	33003	31308	53787	51074	49207	50035	67094	68393	58052	53940	52923	56150	46967	51243	60602	61895	55995	52610	56620	58597
865	311.1490	42165	41251	27495	26360	19370	22585	23028	24245	17148	17113	25237	19071	15352	15027	14316	15069	39778	40367	38203	36975	32592	28128	45753	44804	19513	17359	25105	22881	17839	16818	23416	22389	35095	30687	28437	26350	23273	22855	14164	15880	22372	20847	30327	31590	19081	19898	43556	40591	51048	44894	21798	21867	14565	13850	18179	17560	48181	44006	26477	22288	28268	26237	22954	26411	31798	30287	36257	35867	33975	31011	23907	23599	19913	24265	24511	21578	26529	25228	30574	30396	32109	32510	21823	24309	20468	20140	23338	23981	12951	13000	17983	20812	24975	26400	22413	23522	20789	17645	21336	22604	12314	12198	29418	27424	24694	24642	35942	33184	26580	24593	28074	25084	17439	18254	21442	21514	49913	50130	32017	33169	12295	14717	12299	12292	8309	10019	8578	8140	10436	10199	16799	16123	10049	9017	9557	7942	9290	9064	9577	9179	9384	10287	10660	11585	10917	8715	6785	5967	11097	8325	7616	6015	14996	15720	6550	9202	12893	11552	8105	8773	9526	9894	13055	11331	8990	8655	8392	7935	8941	10009	10483	11630	7061	8395	11670	12070	15243	16042	11686	11281	12673	13866	13322	13663	10501	10805	19399	25207	18201	16310	10243	11189	13231	11409	9606	9761	11309	11602	7834	7049	7762	8506	9106	9518	11586	11671	14601	14854	7802	7539	8338	9389	11467	11185	12122	10307	8804	11213	6096	5318	10735	11080	9358	11843	12064	11356	8615	7432	7072	7217	11515	11086	9584	9277	11736	10201	8953	9806	8744	8513	8918	6410	9205	10531	12964	11303	7649	6340	10334	9656	11808	13953	8955	7007	7161	8002	6137	6236	6883	7980	21356	16865	9550	7566	9208	8857		47685	45087	38878	39075	48302	44708	38619	34964	47130	48427	40861	43031	41172	43483	45998	48121	45514	46903	43910	43949	40685	40132	44929	41165	43297	41330	37102	38282	42827	42624	28542	30063	37075	32972	55668	57788	52123	54776	50318	48449	54856	48419	52932	56679	61073	58362	61091	60547	37793	33983	40953	38770	47011	48028	48316	47257	41230	39073	34529	33483	45193	46471	51644	51355	39275	35577	48444	49306	52863	56355	42290	47313	58646	56875	40234	40394	44713	43114	32230	33219	35448	36917	38960	37759	35003	31836	55808	56601	53810	48487	50308	52975	42854	42015	44270	43905	36310	31809	45624	42517	36236	32719	53502	51774	52717	51982	42665	39776	39881	39076	46786	51777	34419	41870	44072	41106	39772	40122	41102	39028	37792	41401	43294	42103	35688	33411	40173	41913	33990	35732	44646	45325	42799	41946	43409	44239	45306	49880	41241	40161	53166	46249	36718	39082	50641	50017	44262	44320	53377	53609
866	311.1684	729540	709314	944671	901589	640945	611791	727487	718019	376455	367729	604298	569637	399453	392519	321505	312443	1456854	1358265	1189266	1161175	1124900	1106427	1854239	1751349	700334	680538	732573	707067	475862	439110	650096	607174	947358	927448	936303	917272	753999	731965	400789	369356	622989	589864	1289096	1265609	624151	596553	1728956	1648282	2222176	2069401	490151	478093	327924	333905	750664	735631	1971746	1809202	876593	866479	923607	884836	751511	721251	1103841	1092221	1310583	1240624	1178807	1126817	922226	860546	802395	773943	832982	789555	785899	744735	1194071	1124471	1034739	1020495	878550	846986	575919	565721	817978	776281	270536	272151	642671	633697	1061256	1045174	758935	739768	565383	553614	738462	723881	353410	348874	991370	955934	894613	858736	1507583	1450305	828678	818485	937991	934531	486458	468114	754288	742392	2165081	2052110	1064289	1051040	250569	240327	218387	211835	139690	130933	123854	121880	294752	297900	584406	558240	203850	190468	153584	136420	199880	196306	207999	204219	223904	220860	269803	275889	226114	216371	124443	122530	195162	191795	54892	53324	484495	462884	151363	142780	271582	282128	109598	99317	94812	96520	246712	240461	196758	183842	160984	167712	214291	217233	202986	190608	104311	105619	293991	294160	288867	257177	141066	133507	181522	178965	207938	210285	119594	116552	543546	519159	481251	472281	169750	157177	227073	234235	221253	209263	309623	299811	178323	161854	157943	152932	163641	158025	232820	222943	399675	386448	162568	166904	159950	156025	205905	190857	218533	213433	134186	126587	62486	64149	343634	333206	205055	201404	254194	255436	180193	171805	36923	30217	209496	202487	180513	173552	174592	166626	52124	49469	201221	199873	113897	110490	159887	157742	286148	285522	40227	37293	150929	139164	307842	307740	90036	88608	68515	67886	49497	52712	51427	47170	632309	617327	184955	179170	183231	186981		481684	480276	530283	521196	709808	721477	383507	368718	469264	481257	532293	504458	631460	625242	592141	598270	664143	630645	355545	363828	346405	339836	533722	538136	633884	653552	393346	392839	559022	553417	134770	135363	117599	125777	766648	742534	329584	309113	321800	312079	339949	335823	334382	324603	456687	449581	420157	406246	355956	356879	339595	341590	566226	563916	320581	310339	360950	357487	253560	256250	364921	368181	323175	328692	302004	293999	410879	420582	431009	413790	697923	691337	531191	524173	327778	331975	370013	359896	303846	301775	237093	236040	101166	98016	337096	321352	480637	480573	517343	519661	664625	640066	309807	299419	417245	404350	560002	539621	323837	327834	98249	97490	670463	655358	573431	576102	457217	463604	420823	405596	413362	416569	262125	274308	373275	371342	483334	482476	544472	543496	461562	458566	471420	461607	441868	455008	513596	492125	406486	386600	1050221	1006599	376260	355155	353917	355388	261691	264086	258975	266657	524285	507885	384964	369224	555563	552398	684474	675241	737390	705671
867	311.2220	120562	118350	68039	64874	52541	48774	61117	60509	45629	42562	50166	51714	39907	40775	33667	35492	105295	98894	88894	89123	78144	78941	117036	111808	54914	53095	61401	57426	43732	40176	50231	50001	86932	78473	63687	65474	55743	54926	41893	38350	51699	54615	86235	88702	47839	46180	128679	128341	140772	134016	55312	57694	45086	41396	53195	53681	134102	121250	59782	58680	63106	62018	64790	65243	85807	83006	82289	79063	84499	85389	105924	100711	58748	52222	55367	54988	68965	71072	78050	74354	81890	78391	60785	55583	44358	46626	63616	63433	45223	45587	44586	43122	73913	72738	52508	51302	48130	49050	57450	58188	35339	34257	62523	60210	63535	59071	96474	94990	61058	59325	68476	66244	43841	41814	51572	55930	135172	129360	80602	75518	35963	36623	45329	43165	35662	33940	43158	40559	35915	39134	66202	65722	40899	36398	38277	29899	44757	44292	33978	36829	55028	53098	45064	43393	49276	48794	37455	38305	63555	62893	27355	30335	46347	44435	31469	28597	37654	38668	39941	40516	32875	29475	33717	33790	29093	31334	34176	32867	23600	22501	57928	47977	33169	33967	31962	29390	45628	45523	25732	27110	32096	29977	34700	26763	24272	24514	52941	50338	64642	62017	41725	40822	44053	41505	29598	28234	47101	43843	30434	29146	39741	38367	37260	39069	43930	40131	44436	46437	26995	31605	40544	40226	52762	52552	44382	39965	44189	39210	24998	26715	30968	33006	35436	34798	28660	29445	26127	25398	25917	22072	52220	49453	33747	32650	35051	37307	48177	46560	36943	33612	25235	26269	47993	53271	51152	52003	47946	48280	31588	32435	37420	38969	30617	28816	34282	32062	33307	35119	35602	43319	49587	47680	33608	32206	39552	39475		271911	276071	147495	148487	178939	178217	195872	190727	230453	223931	253153	262450	232732	233500	210183	222539	251102	244295	218150	214381	237526	242739	276521	278268	327381	318700	190098	188613	224369	221950	254283	249034	303422	320624	228281	228959	223962	216205	189332	189969	251754	246754	225251	223430	247928	239113	235099	225690	145101	150765	181400	178147	175612	171253	210260	206199	176247	173243	111498	115848	231802	235121	231741	235590	172623	173007	256556	245805	231717	224995	172793	183781	256677	249649	167425	172012	168661	168229	115819	117309	146314	141042	177252	183667	121417	125564	338997	323384	200465	196585	217031	218002	158563	161676	140684	139920	160682	155360	203077	200494	217958	211631	180050	172726	183948	183477	133126	139876	155173	145721	200067	201408	157306	148973	174766	165156	192833	185977	114916	115728	175064	177034	170350	170335	158825	164816	200300	180967	166437	165502	195025	193113	217807	214663	209410	206689	245785	234307	219132	217440	215446	223587	157370	161467	217602	210682	180613	174553	214170	209656
868	311.2946	178366	183965	170286	176253	124704	137329	143851	142858	123975	130437	161145	160158	82054	82204	134036	134653	103276	107339	127357	123823	85305	86680	145826	149619	71833	76714	172126	172095	119035	120827	120072	116491	164611	172009	125986	127689	141434	147132	119602	119966	85979	87083	155924	153183	72413	68147	128927	128527	129565	126719	95110	92952	120794	126459	86147	80442	114749	115718	76743	75822	100493	101919	130567	136428	182806	183144	114921	113754	140234	137620	202218	209549	71052	76012	78918	86666	114823	116477	112929	116366	93009	93280	74553	73901	130055	124276	101784	93909	72246	74844	67624	67152	132591	140317	68356	62628	75203	74639	92057	97002	96302	95926	77126	76637	186720	193067	96529	98082	108991	116453	131212	126131	85251	82813	93399	96021	140512	140056	52884	57023	39171	38397	46963	41951	39091	38557	40054	41771	44804	42057	60540	59916	37899	41275	42436	40887	42010	43518	39185	40244	44795	44366	41664	44151	39562	39883	39736	44588	53052	48864	38389	43293	57276	59052	48773	41458	55870	58992	48120	44947	56308	61148	50420	52362	45940	46583	44426	44919	40024	40228	56795	54635	40418	38177	44914	44229	56857	52269	45482	44460	40806	36809	43606	42295	44738	42524	56996	58249	49861	49768	42061	39063	44207	42010	41903	40876	45003	42581	32223	32443	51695	54664	44508	48481	54920	55880	53933	51014	43101	42880	40066	44560	47673	51743	53971	51343	43149	48446	36890	40044	40639	40656	45917	38489	39095	40279	42428	42068	37938	35769	49793	51938	36876	42446	41761	44971	42497	46456	46091	45194	39912	42234	47273	45831	53576	53565	41240	47868	46645	49404	52964	52949	44054	50159	43475	43874	38931	39414	46594	43718	47263	46329	46737	43949	33797	41894		253112	252265	184623	190062	202886	198674	110236	113691	162353	167758	178557	173159	220972	233099	184062	183687	182355	177071	194008	196124	248795	255864	253381	253280	204644	207879	182325	193365	167827	172448	131713	124543	119601	124053	177185	186638	156888	146747	234215	228146	153246	148478	148575	145907	149563	150706	148737	153502	79944	82328	70705	77326	160908	156754	161548	156796	78983	76026	91592	93014	93002	96791	124710	123954	138600	142299	176718	172386	227289	218537	95820	97098	229607	226027	117135	114000	108972	109090	94549	97305	86163	84766	73168	72804	92170	93887	243476	245523	233846	237333	244072	244093	213751	213243	152376	144221	176853	180065	196330	198411	126776	136846	99664	100348	122403	120709	91326	95866	101393	97844	135809	141574	95289	95505	167846	170417	171112	164695	129135	130819	145576	141248	100043	95764	120136	129762	141938	139256	142826	146338	226795	224875	140918	141466	143676	145921	168268	167303	205084	204074	156635	160339	102597	93625	125859	124285	108788	103664	122747	125819
869	312.1715	135952	143901	171850	180584	125288	123905	143111	134137	77628	77996	115969	118674	79548	76939	64311	57719	273032	261037	229421	220998	222753	215997	363497	341048	137640	137915	146328	139568	88030	89166	127117	121019	178370	184343	183582	172229	152971	141618	75914	72982	120949	115753	249099	237776	113818	114833	329310	330232	426666	383245	101491	100006	64057	67385	151537	141430	377658	354483	180526	168483	176979	174832	152967	140263	216251	213905	259411	242973	227174	218783	178023	178068	154849	152524	162969	154024	156435	144542	231496	227382	211280	194925	174345	155072	111497	102914	160230	154555	54240	58945	126636	129293	206548	197892	150478	147006	105632	106862	145156	141619	70952	67424	188883	190774	173317	172008	293398	278886	161504	158111	187477	183306	99155	94167	142782	138417	413538	389273	210498	199606	54188	54302	47320	45260	30811	27176	27118	27501	58578	56462	117056	114263	40640	38203	29959	32533	40461	38582	41494	42901	51243	45721	54232	50175	49346	46137	25032	25367	43579	38392	12386	12161	94162	89299	31524	30939	60208	57468	22627	23777	19734	20526	55418	54561	34297	35351	32786	33387	46148	44331	42971	38439	22926	23559	61062	52964	55297	54874	28986	26185	39202	32976	39370	35838	24305	27204	98753	100537	98564	87952	29407	32301	49374	44333	43338	42910	61795	61025	37917	36363	30423	31826	36398	31744	45931	48571	75242	75603	32772	30902	31718	30315	40635	43210	48829	40038	25513	29735	14270	12809	66891	66055	44577	39657	50867	50905	36678	33481	9338	8475	42619	37394	33887	34896	33005	37294	15642	11719	40993	43475	25216	22705	32136	33510	56932	54985	8702	9954	32650	30606	62823	61104	20959	17885	15840	14415	10709	10748	12483	11950	123125	122573	33254	37310	35857	34778		97888	98304	109998	110411	146302	148675	82977	81991	102044	96376	113413	105146	126083	126770	123961	123694	139132	140082	84499	79028	75995	70940	111267	108186	130443	137039	85669	84866	116353	113466	32054	32810	30690	28619	161974	161955	74569	80774	76925	73461	84320	80346	75332	81768	100306	103045	89547	94674	78414	79241	78322	75443	121285	121076	75154	72161	75577	80797	58432	59107	80940	85586	83394	76009	68306	69194	96852	94856	91609	96039	146052	146103	119490	118438	76296	68722	82044	80858	65675	68211	55979	57858	29604	29454	71917	72787	101980	101866	113740	108633	130579	130378	71262	65784	89895	91673	111941	111633	74582	73037	25520	28480	145241	139750	133747	125416	100074	101398	91421	86861	94825	91732	63053	65221	83916	83129	100528	101090	114979	107896	95564	101235	97957	99098	90608	85403	104705	98666	82536	82520	208965	206970	84097	87514	87355	79713	65542	66227	70441	60858	108079	107867	86201	84895	120225	115822	144474	143810	151553	140611
870	312.2543	13687	14790	9412	10539	8308	7859	9189	11257	7812	8024	9116	8745	7309	7560	6661	7606	13335	13577	14078	13644	12687	10830	17341	16655	9440	9457	10475	10901	8143	7914	8960	9431	12386	12752	11378	9359	9801	9438	7459	7378	9441	9747	13412	13253	7381	8577	14645	16259	17723	17374	9366	9880	10178	8610	9783	9270	18312	16897	8217	9594	10598	12472	12530	11448	15253	14295	11697	12516	13984	13049	11426	11823	9954	10495	8765	9786	11784	11949	12798	13127	11808	11694	11453	9787	7881	6619	10229	10656	6070	6232	8934	8422	13355	11613	9214	9369	7947	8905	10921	10774	6978	7261	10941	11143	11475	11742	13886	13536	9520	10909	12159	11181	9037	8397	9247	9259	18232	16901	9276	12345	4869	4389	4703	4435	4012	3358	3596	3459	4812	4305	5931	6010	4027	4025	4226	4291	5245	4078	3564	4692	4227	5039	4305	4578	5006	4605	3789	4198	5400	4743	3011	3925	5234	6934	4838	3579	3985	4468	4884	3494	3929	3609	4246	3693	3100	3945	4334	3819	4036	4515	6202	5271	3625	3999	4279	3751	6765	5838	4061	4711	3693	3973	4505	4249	3774	3524	6710	6691	6499	6270	5393	3801	4267	4096	4239	4377	4843	5794	3390	3192	4144	4629	4380	4001	5538	3938	5613	5156	3302	3771	4183	3725	4723	4842	4436	4240	4229	3713	3289	3430	5829	3737	4439	4628	3793	4591	3914	3815	2435	3601	4554	5280	3579	3699	3765	4164	5073	4044	3416	3266	3929	3466	4974	4427	5366	5218	2903	3004	3541	3898	4757	4550	3247	3145	4327	4373	3918	3686	3854	3751	6283	7130	5088	5115	3951	3935		16910	16747	12985	12850	12466	15330	14512	13526	14296	13839	15953	15910	14617	13982	14044	14223	15405	14059	12051	12927	13913	13437	14424	14629	17085	16391	10758	11898	16315	12996	13378	12617	15173	14952	13811	14221	12634	12802	12386	12232	13097	13659	13995	12883	13157	13522	13406	13883	9705	8889	10457	9701	11995	13090	12635	12310	10496	11429	7740	8110	14478	13884	14130	13989	12023	10759	14140	13755	13625	14612	13432	12461	17172	15870	12308	11784	11340	10174	8057	8936	11198	10531	11089	11125	10047	9222	17646	16149	16938	15125	16125	15172	11747	10921	11397	11103	11313	13402	13240	12659	13822	13875	11458	12410	12430	12274	10121	9551	10283	9723	11180	10759	12281	13411	11827	12950	12306	13144	12007	10249	10937	11185	11988	12527	11848	11149	11479	12259	10711	11261	14633	14838	11858	13448	11541	11126	13414	12530	12379	12566	12002	11999	11856	10367	12433	13045	11858	12558	14311	12310
871	313.0376	12170	10440	8757	8611	11670	10144	7311	8840	13787	14010	14262	13808	18489	19227	10559	11009	15260	15684	10860	12202	9859	12446	10221	8503	17727	14898	11554	13007	15253	15369	15063	14606	11486	12015	19101	19006	10694	9329	18359	16692	13656	14626	14483	13532	21686	19776	9756	9408	13986	10444	8080	7998	9286	10127	16417	11858	13137	14371	12081	15396	12710	11530	12354	12956	13699	10998	11027	8568	9826	8866	11153	12265	15144	11155	11734	10234	14153	14779	13086	13718	12424	13622	13248	16844	14635	14190	10299	9095	10117	10203	15520	16795	11173	11652	13944	15405	10794	10458	11255	12939	11526	12096	15574	14427	10924	10869	8494	9102	8929	10143	13015	10668	13562	9904	12850	11474	11901	10891	10186	11840	9987	10858	11396	11504	6521	5492	5301	5584	8551	9223	8213	6858	5838	5951	7221	6013	6472	6392	6512	5129	6577	6359	5497	7079	7549	7496	3911	5485	6717	6229	6950	5912	8034	9003	4657	5338	6468	7495	4450	3644	7040	5650	5776	7735	5568	5958	5780	4855	6063	4763	6526	7533	5648	6505	7142	7516	9626	9493	9721	11164	7457	7878	10145	10593	5331	6224	9862	11046	9716	9846	7447	6964	6846	7129	6343	5560	5238	6328	6772	4834	7096	7497	5303	6204	6968	6505	6291	5969	6103	5390	5935	6930	7091	6559	6466	7821	6120	5283	4430	4672	12993	11750	7957	6550	7758	5999	7536	6293	5970	5503	5731	5507	5104	5297	6136	6197	9059	8226	7090	4901	6406	6521	7591	7132	7109	7893	4882	5585	5864	6403	7845	6740	5237	4468	6780	4969	4941	5004	5907	6351	7927	9089	5382	6281	6305	6496		16876	20990	17513	20558	19596	20200	19423	18132	23471	20102	19040	17479	19279	20840	18924	20463	19704	18043	19995	19218	18912	18567	20884	22270	16904	19743	19980	18854	20975	22824	20831	17543	20361	18863	22160	21364	21524	20285	25420	28550	22442	26518	20570	22716	20016	22847	22263	26092	22233	19539	20839	19833	23515	21527	19305	19278	22626	21938	15966	15091	28436	26586	25259	28314	19356	21058	24905	24592	29657	29629	19018	19377	29465	30298	22915	21176	23141	22367	18586	19749	24023	26714	26321	24911	27516	28112	21985	23332	20547	19129	25206	22166	23445	20680	25469	22212	19382	18558	23342	22443	20450	21164	23862	19744	22297	22666	21649	16452	22804	19904	21204	18199	21450	19384	25252	23724	21456	20817	16922	13811	20514	16637	24083	24658	17232	18304	19355	14960	17245	15534	19539	19189	16034	18748	21230	20519	20118	18985	20143	17808	23694	17042	21214	21941	25832	22304	21252	21614	22069	20788
872	313.0507	24479	13323	10228	11282	7657	8715	7571	7545	10238	9315	9695	11033	11387	13864	13630	12461	13396	14718	10705	11143	11253	9392	11646	9354	12794	13176	8807	10913	12284	9768	11111	11273	10966	10432	13689	14123	8803	8636	12344	12386	15663	13429	14250	12380	14682	13555	9305	11521	10581	10195	8581	9299	11522	9976	13077	15364	14516	14696	15323	12713	15182	13964	10896	11915	13430	10829	9892	10151	10850	11683	10194	11078	12703	13715	10200	11135	12412	11387	12049	11990	13045	11738	14117	15093	11343	12289	9247	9412	9295	8798	10946	10578	13792	12084	13299	14166	13096	10776	13695	12047	10883	9236	14362	13068	12892	13290	8622	10176	14045	11454	13450	9623	11549	12066	10122	10420	13436	11002	23012	23692	18892	19063	17897	16222	12353	14079	12389	11777	14981	16385	13010	12193	11129	9862	13874	12226	14435	16306	12268	13382	14100	15726	12863	13925	12728	13255	11105	11280	16070	14832	12938	13583	12881	13112	15571	14251	11888	11854	11022	13197	12662	13391	14188	13946	12755	14503	12254	14687	13847	13720	18474	18670	13351	12695	15090	15746	17254	17364	17353	22036	12335	15365	16403	18987	14829	15340	19833	16930	17271	18454	13997	13642	16298	17292	10913	9308	9074	11861	11274	11357	12953	12309	13470	13313	13347	14288	13646	13121	12666	13804	12778	13937	18305	18936	22104	18215	16189	17044	9427	10832	12235	11378	16032	18091	13607	11892	13700	12729	13199	13106	11474	11204	12247	10276	10335	11337	19238	20573	11588	14337	10788	11933	21065	21371	15136	16394	12748	12660	16757	15437	13510	14148	11443	11660	12058	11901	15378	14286	11028	11596	15083	13694	10156	11289	12099	14551		19435	17048	16618	16145	15939	15580	15375	14659	20281	18316	19918	17616	15937	15373	17935	17207	18472	18588	18007	18221	17260	16857	18247	18306	15027	16694	14883	16046	18514	19751	16485	18098	18710	18298	22134	17734	24246	22661	19153	21353	20358	19805	17831	19662	19716	19677	20705	20079	19770	19250	19201	17429	21896	19153	20262	20678	22045	20988	16339	13747	20101	22695	23584	21729	17233	15157	18131	17511	24042	21354	17470	16969	22661	25090	17419	18941	20268	19453	13906	13223	19187	23061	20186	21318	25150	20981	20513	18625	18065	16574	20264	18238	20676	19092	22259	19718	17657	17271	17191	18672	16936	15077	22731	22824	25391	24805	18391	21914	22221	24579	22931	20523	21100	21903	23939	20950	18968	19934	14595	12306	20252	18672	22753	21194	14031	13667	18159	16346	14662	14399	16460	16701	18649	21453	17966	19564	23075	22998	20168	21274	20464	19355	21633	20139	21766	21945	25071	22453	19480	20219
873	313.1078	44193	42715	34822	34697	20723	21294	28570	28392	23305	21950	22457	21301	27955	27634	29823	31239	55986	56081	47458	46786	45266	44262	53706	52408	41099	41749	26517	25999	21121	21387	23062	22462	33684	34317	22522	22753	18307	16251	23902	25689	58502	52048	41987	40807	41586	39232	49799	47498	38295	36934	30924	31709	34978	33881	56725	54792	65385	60647	52087	51384	66009	68030	31440	29897	36376	35057	33090	31830	64218	66460	47581	46029	51091	48761	41326	39940	46154	45417	46598	43641	47936	48269	52061	50807	36941	37033	36645	36872	23511	25924	27030	29636	68932	68415	61825	61896	59084	61182	57401	57201	29852	31549	49516	44922	40773	39389	26436	24555	58060	58080	63762	64062	52190	50583	33735	33897	49655	47546	16515	16659	11013	12462	10354	10001	11566	10998	11007	10303	9566	10736	16258	16292	8894	9026	9499	9703	11630	10762	11669	11506	10012	10803	9689	10382	9569	10045	7165	6635	10758	11509	7453	7423	17280	19310	11166	12490	11299	12302	11127	11150	13456	11935	12924	11422	11655	12093	12064	12800	9950	9490	13709	13714	12723	12011	13252	13860	11767	11586	12982	10354	9797	11642	13081	14549	9600	8009	16394	15285	13559	11608	10792	13900	12404	11192	10225	9142	9508	9582	11707	10575	7376	7317	10926	9933	13574	15599	11537	8589	11413	10791	10307	9306	14095	15410	13250	14415	11986	11800	6213	4517	11087	10001	11510	12881	10414	10293	12484	12017	5072	6359	8152	10523	9948	10076	9509	11129	7943	7305	9153	10225	10272	9046	12462	12902	14641	15760	6127	8373	11043	12203	11338	12682	12451	10812	12426	12016	7574	7963	6446	7520	11820	14910	9240	8031	11066	10933		206498	206705	136894	139353	145406	152700	182141	174027	166811	171910	129327	130091	134107	136034	112234	115364	92855	89982	97948	98641	98417	99150	114821	112536	104605	104071	85944	88804	104315	104535	90232	84499	98803	92401	82917	76281	79693	76992	71462	68790	70904	72633	84458	77872	73507	73113	67427	70178	72554	75652	85782	86083	76848	72655	75518	73690	70325	73145	65188	59703	80528	89767	88527	98710	65673	67940	88163	87956	98176	101248	78268	79806	91269	85788	74342	80305	81793	83893	53989	54517	93611	94143	97031	98636	86044	83536	132596	130756	82173	79077	108056	100500	66255	63522	58604	57479	57287	50855	50571	47048	35109	39752	96467	90531	103752	96179	72099	71227	85100	87651	86745	81930	101827	97863	184169	183339	761170	756365	175862	178889	116219	115348	68757	66861	99472	101374	92542	93600	73519	80554	74141	76289	66337	68211	59985	61054	79943	71020	68081	66098	78836	74743	89032	90818	90570	95130	87489	90218	91708	89027
874	313.2381	119952	128946	35388	41341	27134	28511	38807	35817	33792	33589	35413	35738	29934	30815	25447	32423	54837	57913	54309	57453	40822	41377	46529	48048	28804	31929	42479	38305	28940	28071	29751	32998	46043	45940	34505	33708	31648	32616	30714	29899	34344	38748	37108	38066	26597	30811	49694	48167	53323	52453	42874	42243	34496	36116	28557	26630	53865	55018	29626	29524	37891	39711	43262	39943	52529	49200	31029	29993	47978	45811	41780	38241	34276	33373	30288	31682	56052	53264	43013	44528	44948	40693	35324	34999	29726	30274	41356	43421	27698	27308	23499	25930	39006	40935	30818	32407	34275	31135	37909	35830	25328	27078	30366	29705	35155	33594	43752	46709	42712	41570	42204	42909	29295	30308	31257	35959	45822	46021	28916	31117	19570	17369	24587	22132	19441	20144	21483	24279	21687	21888	30135	27155	22169	24478	24845	24553	24346	24497	23002	21770	22933	23351	20295	21156	24185	21143	21387	25955	23621	26048	21183	22206	27906	28404	24339	26269	29171	30630	23975	23486	27121	27487	26832	24255	23676	21273	28179	26890	18655	20080	29446	31168	18735	18423	22898	21461	29530	26480	19168	19673	26319	26625	24296	25456	21442	22207	30839	31214	31686	34217	27886	25296	22219	22173	24459	21047	24275	24437	16038	17971	23917	24606	21713	24728	24101	26172	26066	22068	18128	15605	21098	21247	22687	22275	28107	28779	25979	23079	21872	21331	20583	21872	20761	21295	16737	16365	22266	21280	18412	18201	29493	26648	20644	19950	25046	26344	21136	22783	20970	22138	20661	19570	24406	22824	27091	24648	24833	27116	22000	24026	26641	27980	24596	25833	20038	23195	28060	25232	27518	28723	25001	26557	23521	23998	24059	23468		425388	411555	94133	91269	124362	121437	224947	225582	121606	125820	196291	191250	151627	150358	140370	129797	163356	165081	147908	144011	215982	213417	198791	193795	268663	271499	177468	174255	244402	239962	106828	101623	205970	218314	85375	85713	87708	86601	73698	77118	125182	118665	98441	92774	88317	82905	98629	95154	85087	81197	83510	86759	68073	68474	97034	99490	115190	112323	58737	51425	339941	339214	219991	209556	168559	169180	145601	136967	179202	180270	190380	191594	161144	157601	306250	318574	205268	208528	81727	80061	244832	237856	150053	141246	159084	160580	192884	199949	103138	105758	154344	148052	267252	265799	229028	223651	326555	312436	306139	303227	386503	372217	75253	70215	58193	58728	65226	70878	66098	70771	75736	77998	125163	124596	125690	119631	126078	126463	71189	66556	167847	172455	144257	154647	107019	106371	176568	174449	151724	156149	124037	118312	110052	112864	87403	90431	120381	112344	115393	108288	77892	76322	57974	57581	83799	83871	92100	92637	75037	75879
875	314.0430	9738	10498	5649	5331	5026	5616	5080	5141	4390	6057	6365	6523	5638	6566	5079	7256	9091	9004	6152	5524	5425	7065	5093	4734	6178	5473	7056	7432	7472	4862	5322	4688	7315	9544	6912	4972	5684	5640	5415	7083	5906	6232	6798	9142	5896	6008	6425	5799	5254	6994	9748	7777	10254	10119	7248	5869	7976	7823	5875	7098	7565	5866	4745	4704	7962	7139	6503	6260	7316	6217	6877	7113	5666	5464	5709	6658	6843	6677	7120	7003	7562	8676	5796	7013	6471	6370	8096	8396	5565	5473	5238	4807	4960	5295	5215	7060	6474	5678	5659	5633	4916	6076	5803	6014	4331	6263	6653	6121	7303	6058	6845	4533	6336	5665	5443	6114	7658	7380	8806	6214	5713	6560	6196	5704	4889	5526	4179	5086	4469	4935	5534	5388	4422	4145	4250	4464	4564	4714	4418	5884	5348	4775	4125	4752	4768	6033	3427	3769	5157	4717	5059	4321	5829	5665	4107	4803	4986	5597	4028	4281	5194	5561	5286	4324	4095	4683	4946	4494	3704	3934	6780	6832	5134	4161	6575	5211	6896	5541	5565	5828	4389	4999	6665	5322	6845	6350	6011	5034	5660	5688	4897	6613	5753	4811	4500	3875	5323	4540	4447	4081	7077	6756	4199	5306	4797	5336	5258	6467	4594	3986	4283	4919	6701	5321	5313	6108	5564	7058	3946	3612	5184	4743	5916	5601	3936	6255	4343	4296	4049	4975	5163	2955	4002	5183	4574	4242	5214	7222	5081	4377	4765	3611	5144	6934	5900	6307	4889	5601	4593	5857	6196	5886	4275	3863	4835	4702	4246	4779	4295	4334	6071	5309	3438	5250	4504	4628		16249	17539	11786	11319	12779	12135	13993	12268	11437	13049	11721	11869	15121	13405	10639	11302	14619	14306	14035	13398	11490	12881	13732	13047	14548	15120	12293	13651	16093	14300	11460	12887	13152	12442	21741	23340	20897	21779	25136	25656	21338	23561	18530	17686	22372	19600	21554	19436	21040	19190	23899	24990	29507	29404	21971	24213	20916	22459	18351	14579	43426	40468	43788	44150	33474	31639	39530	35235	47320	48021	34817	30438	47559	46646	34197	36109	35708	30776	32224	29057	36966	36936	44277	42230	38217	38187	16810	15748	16005	13732	15336	13212	14563	13972	16356	16499	17398	15861	15618	15099	16172	17546	26820	23444	29169	24630	20786	21087	21707	24087	26117	23423	25178	25836	14498	14287	16160	20732	10059	11412	11684	13078	22238	23164	11397	11976	13189	12455	11815	11922	11073	11577	20474	18343	17104	19439	23296	23499	19206	18759	23609	20866	21206	18533	27470	24086	19719	21219	20589	20484
876	314.0791	88690	88219	91806	88865	50189	47836	73471	72449	51352	56802	51906	46049	76626	73005	75627	75275	152688	149231	123677	122909	122078	120913	144445	145623	112674	118520	64752	60971	46072	48213	52985	60993	79164	86206	53349	48754	37613	36220	68155	67381	154413	149117	116877	107170	110456	98703	133565	130155	100484	93082	79054	75710	82128	80596	132267	137014	174360	173735	144595	137263	176225	177119	79261	75494	84980	91888	80320	79606	183436	188339	131474	126408	133704	125091	114825	107036	129395	124122	118371	123115	133394	134830	140779	138384	87019	91430	94745	95434	58009	59987	75111	73034	187824	190185	173368	162885	160194	159216	163099	162253	74256	78735	138793	137256	109447	109290	60963	59929	159977	163323	185488	176524	137917	145859	89740	91612	125945	119634	21684	23079	16706	15284	15166	14879	18022	17515	19944	17495	16291	16223	26328	25238	10855	11982	11830	9263	17875	17922	20885	19690	15963	15121	16400	16007	13457	12672	7649	7576	18154	14949	3410	3418	32011	32972	18967	17718	20056	17739	15943	17466	19633	19896	18124	17896	18515	18056	15367	16773	16852	18117	20777	19803	19321	16792	20273	18029	14525	15510	13877	13726	12668	10353	22604	23958	14758	14640	25352	23389	20020	17969	15765	15925	16753	17605	15105	13616	11396	13450	16863	16417	4440	2817	16630	13214	25494	24551	11392	11398	15530	16542	17928	17937	22143	19475	22796	21963	19582	19218	3614	2790	14839	14199	20412	19959	15889	13568	17443	20997	3254	3547	11608	12733	14170	14708	15464	12267	5668	5129	17588	16842	16349	15749	23593	20132	28132	28427	3618	2962	17794	18613	20562	19239	15755	14933	17998	19525	4720	3881	4686	3698	19263	17342	13009	10980	15298	12472		85203	86234	97244	95452	72237	79687	50930	51747	67227	72488	68646	67029	74169	72188	73074	71095	78449	80357	93666	96685	54425	51307	55099	56467	43233	41770	54831	50367	125107	128032	103702	105998	89350	95370	76798	79374	52660	47886	43550	45684	49060	44671	46085	48416	46526	43689	44725	43139	85287	82924	82387	82781	73120	75264	48072	47331	50965	49202	46285	48134	55682	54211	55647	54285	46606	44526	60235	61399	77264	78184	61143	56869	91918	87776	54924	59556	52472	49797	42321	40293	113215	122776	89026	85235	116922	117285	59548	66022	46143	48165	64506	65847	103155	103505	95983	94940	90222	90517	56903	50958	30128	31144	116279	116793	108533	103317	86847	87886	120093	116762	79320	75718	106832	104291	129033	140929	108343	110429	50533	53153	95954	93165	88481	88161	52354	58202	55522	52599	52151	51582	54282	54333	41607	44200	53600	54841	44835	40283	48852	47084	67792	71588	121798	123471	95106	95086	114425	110021	99694	106588
877	314.1387	13077	15463	6281	7189	6300	7134	5888	6744	6110	6389	6627	7197	8213	5807	5455	5336	9234	10204	7810	8156	8349	7449	6485	8051	7749	7582	6526	6286	5950	5768	6390	7038	10959	11779	8085	5100	6352	5212	6908	6077	7859	8920	7256	7185	7779	7581	10331	9999	6431	7507	7339	8615	6287	5986	9104	11211	9485	10588	9259	8017	10676	11551	7512	6624	8224	7317	9102	7865	8830	9904	8894	9399	9366	8406	6862	6950	7392	7836	6627	7118	8524	7234	8346	9069	8187	9278	10265	7799	5171	6333	6856	6059	8603	9718	9008	8915	9901	10053	8655	9151	6284	7022	8005	8230	6636	6508	5816	8121	9441	9936	8734	9228	7619	7690	6288	6289	7195	7678	5251	6244	4847	5459	5108	3855	3021	3881	4138	3560	3265	3402	4926	5005	3768	2877	4066	3618	3574	3368	4343	4081	4120	3456	3558	3408	3873	4414	2807	2949	3097	3690	3041	4273	5640	5838	3833	3521	4114	4098	4367	4169	4818	3807	4665	4509	4569	2993	3288	3340	3293	3404	5752	4471	3553	3191	4317	4022	4914	4885	4353	3933	3491	5154	4460	4196	5226	4834	5441	6972	4644	4536	3945	4093	3800	3613	3620	3524	3524	3927	3446	3908	3782	4443	2825	3491	4358	3429	4448	4450	3528	3722	3492	3038	5074	4410	4834	5258	4409	3444	2812	2748	4107	3362	4958	4529	4438	2887	3186	3916	3774	3115	3636	4112	3777	4012	3684	2454	5103	4118	3058	3751	3036	2809	4426	5748	4821	4544	3449	2345	3813	4060	4136	3972	3330	3341	4888	3659	4349	3520	3832	4271	5692	3876	4210	3417	3961	3848		24638	26236	19858	18589	18976	20640	18316	17430	24570	22972	21812	17281	19322	20476	19632	19974	18061	17460	19348	18844	15034	15553	17942	18292	21020	21498	17697	14076	16032	18595	16083	14591	18072	19452	39072	37049	43791	40973	41130	37489	37259	38413	44559	41617	37994	38927	37954	38620	30321	29824	34683	36645	42461	38303	36971	39467	35591	36760	27607	24908	35060	36225	42910	43656	29696	27850	29287	35996	32742	32590	31226	29807	37208	39250	28514	28279	32439	30297	23958	21042	28547	30443	31297	30233	23094	24743	25011	25590	23290	23181	24878	24523	25788	25668	34992	36138	17147	16630	25651	22221	23794	22901	39496	37834	36732	40686	32678	30333	38672	34973	40834	40310	29285	29412	22095	23667	32280	33963	16777	19171	20586	18408	21094	21755	17502	14757	20391	16141	15928	14613	18400	16339	34787	32399	29956	32072	44414	44249	39667	39220	37038	40364	31162	26924	45168	40274	35788	34803	37304	35858
878	314.1961	20148	19413	8244	8632	9311	8822	8399	9954	7442	7772	10193	9776	5619	6504	7312	8232	11971	12316	9845	8398	9069	8709	10335	9544	6791	7353	12611	13046	7545	7917	8137	7883	14365	12310	8414	8066	8048	8664	7150	7382	7061	7939	11724	10551	7621	6112	9835	9114	9613	9290	16344	10218	8597	9020	7627	7165	12538	11112	6049	4910	7716	8774	7593	9444	13679	12499	8522	9516	9430	9296	9191	10264	7643	7752	6033	6413	8029	9027	8631	8869	7706	8730	7383	7518	8667	9009	8408	10242	5166	5826	6375	4770	9142	9095	8147	5891	8025	7357	7948	8292	5790	5161	6968	8011	9377	10193	9517	9073	8195	10488	9548	8289	6882	6072	4828	7844	10561	11042	26791	26326	12989	15608	15536	15174	15817	16133	13004	13526	15897	15998	20143	18540	15474	15230	18763	19112	21104	19896	16024	13213	16668	18155	18303	19026	17024	13817	17225	17658	18895	18275	19652	18114	27510	26559	19215	20842	23957	24680	14990	13955	22348	19831	28914	23771	20047	18992	19222	19284	15061	15127	16112	17797	17394	15015	20618	21820	26182	22351	16232	12965	19447	17592	18295	18252	18511	16244	24503	26329	20720	21967	23630	21715	21846	20956	20421	18353	23418	19819	11912	11327	21383	21243	20841	15898	19681	20562	16321	19369	15108	13909	11882	16362	14018	14483	20534	18227	15498	18951	23185	19466	18059	18077	14775	13733	12304	13834	17099	16117	9560	10128	26780	24880	20429	17016	22145	22980	14148	14601	15713	15735	16999	14367	17775	19884	16767	16952	15724	15613	18978	18544	23080	23435	24336	19521	20064	19260	15320	16222	20687	19986	16783	15878	16045	13512	18393	18467		24423	27065	20773	19621	16680	17508	16265	16704	24350	25135	16639	17194	19502	16940	16730	14458	18733	18790	14817	18296	17617	16550	18797	18387	21667	18760	12204	13143	16592	16687	13877	14174	19460	18066	21031	18546	19975	18046	15497	15972	17002	20001	17549	20168	18072	18131	19614	22872	12854	14520	15498	15279	14873	15076	15600	17303	14330	15400	12064	11081	16906	21128	26980	23978	21303	20841	22992	23542	17834	18506	17507	14538	18809	18807	16001	12244	16357	14840	12564	12715	14516	17169	14145	17222	14299	13641	27146	17321	14399	14396	23065	15798	14969	16401	19535	16486	12072	14843	17950	15338	21978	17668	17359	15134	13530	17464	12910	12627	14171	13605	16096	18319	16614	15131	17142	16501	22709	22775	19609	15662	15622	14925	12962	14169	12131	12439	21623	19168	12986	21053	18564	17431	18831	18816	16908	16772	21905	16371	16617	17535	18406	17860	15033	14170	63256	59802	15693	14254	18399	16636
879	314.3061	5385	4494	2902	2769	3001	3073	2753	3120	2750	2569	2673	2763	2501	3209	3643	3246	3177	3630	3480	3658	3293	3430	3358	3715	3064	4061	3610	4031	3052	2166	3018	3183	4813	3971	2464	2760	2745	2672	3297	2164	3327	3779	4525	3333	3136	2737	3812	3049	3932	3465	3663	3312	2997	3205	3299	3497	4135	4372	2829	2755	3669	3754	3404	3773	3861	3910	3252	3170	3520	3532	4325	3982	3509	3210	3028	3009	3865	3464	3007	3134	3775	2945	3738	3617	2974	2852	3176	3941	3036	2676	3865	2950	3791	3277	3578	3570	3326	3162	3439	2863	2818	3072	3302	2975	2887	3423	2714	3377	3159	3731	3426	3966	3506	2689	3842	2762	4176	3237	3083	3059	2088	1465	2215	2153	2311	1613	1924	2426	1603	1786	2124	2413	1647	1920	1853	1660	2200	2184	1947	2791	2355	2377	2306	1973	1762	2091	1958	2132	2002	2372	1733	2105	4324	2776	2379	2390	2068	2351	2126	1661	2444	2638	2386	2416	1814	2561	2149	1943	2034	1284	1765	2475	1820	2638	1964	2426	2302	2204	2368	1724	2429	2142	2879	2171	1573	2210	3275	2788	2509	2605	1554	2270	2535	2206	1924	2072	1827	2703	1750	1641	2538	2128	2254	1925	2744	2374	2066	2351	1640	1809	1775	2011	2405	2213	2359	2467	1802	2784	2136	1915	2349	2662	3012	1888	2716	1938	1684	2424	1629	1517	1888	1890	1482	1717	2769	2486	2495	2094	2128	2316	2457	1555	2508	2425	2179	2405	1269	1783	2176	2239	2211	2382	2137	2788	1828	2258	1571	1348	2530	2240	2330	2668	2211	2107	3022	2605		9386	7782	6218	5419	5132	4989	4692	5431	4816	5517	5716	5808	6085	4914	4499	5489	5072	4533	5392	4901	5652	6259	5526	5349	5731	6135	4953	5641	6262	5757	5024	4906	5487	5281	4570	5145	4780	4672	4759	4660	4963	4704	4606	4001	4694	5420	4341	4860	4287	4405	4490	3999	4395	5014	4320	5359	4590	4824	3655	3759	9710	10504	10240	9855	6674	7144	8385	8208	13114	14969	11925	12570	14455	14849	10991	9948	14759	10500	11509	11866	11065	10892	11930	11107	6494	7539	6008	6536	5257	5177	5488	5637	6449	6737	5946	5735	5695	5657	6608	6739	7416	7318	4647	5105	5318	4879	4397	3593	4588	4095	4670	4177	5343	6659	6025	5084	5397	7382	4970	4348	5626	6975	6064	6747	5884	5628	5501	4448	5001	4354	5471	5464	4825	4984	4392	4357	5158	5062	4852	4674	4670	4804	3992	4268	5326	5888	4924	4999	4459	4151
880	315.0509	22410	19334	14663	15765	19976	20935	13220	12768	16076	17441	13724	14289	15858	16067	12311	13412	11866	12343	9871	8865	15531	12370	9087	8796	17849	16430	10830	13126	15430	15617	18829	18058	16682	17107	15575	16156	14965	16624	16157	17199	13648	14306	9395	9409	15362	16345	11094	9753	8127	7034	12910	13219	10315	13074	15156	16373	10562	10987	18792	18352	15029	14237	16564	15223	11802	11901	17127	19740	10977	9760	18714	16945	16452	16460	13778	14481	8334	9036	10733	9174	12736	12385	15431	16811	14299	12964	14144	13580	17096	19182	17500	19135	11222	13495	14503	16836	14712	13716	15259	15688	16100	15229	15829	18755	9613	11164	10873	12345	14904	15138	7880	9108	16074	15534	9370	11235	10171	10291	13841	16272	14847	13524	13858	13563	6270	6192	5941	6191	6890	6441	7090	8551	5112	5756	6197	7250	5584	6252	7440	7173	6607	6227	6590	6723	5301	5740	4543	4496	5658	7405	6630	5135	7584	8145	6151	6251	6842	5867	4899	4293	5294	6289	6291	6502	5725	6132	4396	6336	5016	5546	6377	7020	5461	6473	6530	7276	18024	17249	16089	17662	14113	15012	10732	12643	12180	13837	17489	14741	15013	17015	6514	6924	6332	6143	6337	4778	6652	6285	5423	5609	7670	6258	6281	5288	5929	6941	5724	5821	5471	4659	5742	5465	7023	7110	7284	6881	5998	7337	3814	4510	6277	6784	7399	6333	6499	6173	5200	4613	4413	4840	5542	5422	6466	5573	6106	6028	6396	6544	6300	6058	5042	5197	6987	6812	7336	7219	5026	5259	6643	6459	6162	6932	6874	5568	6426	7242	4943	5474	5363	5708	6077	7164	5476	4899	4666	4901		29400	30007	23599	20275	26398	26785	28820	28092	24108	23832	24466	24606	28101	25010	23211	22180	29501	30403	29735	28370	26322	24122	23301	24041	28392	31263	25916	24162	26924	23361	22749	21763	26982	22852	29797	29663	30927	35103	29764	32390	32903	36691	31841	30695	28111	33827	30799	30572	28890	28792	34844	37176	32830	30627	31907	30443	28344	30622	25334	22186	70004	67289	69530	65878	50585	45578	67254	69051	95677	91030	46635	45671	86770	85300	45736	48174	56604	50095	37650	36763	53671	48011	59700	58487	54846	51184	27420	27339	25963	26492	31100	26419	27704	28364	27253	27896	27154	24188	31491	30950	31898	31719	33872	32812	31773	34139	26789	28621	29885	31025	33486	34272	38779	37907	28688	29849	29336	29286	21419	20338	24362	25707	25276	24603	20272	22193	25869	26179	22036	22349	23077	23657	29133	28117	28767	26489	33206	30540	29621	25919	32274	32818	25985	25904	53116	51204	30473	28983	35223	32900
881	315.0867	69692	66545	33213	34442	22707	23126	21120	22208	20146	20179	22621	22989	28456	28281	27926	23642	48471	48608	41019	41166	32190	32003	47473	43973	30708	33419	24874	24943	21731	20586	24379	26360	34000	34407	21955	23019	22337	20564	28873	29655	46453	42909	35202	34889	41330	36194	31907	28098	35023	31306	29246	30893	30642	31674	45866	44919	56479	54968	49228	48197	56612	57940	29722	31563	33171	29624	32683	30770	61071	55343	34656	30861	46467	46225	41199	37598	38973	39093	28505	30220	43025	42756	47106	48605	31867	29593	34915	31307	25923	28958	30725	33585	58999	57787	57504	54864	51700	53008	54985	49498	30905	29140	45111	45628	34524	33782	17579	20309	39485	40062	39488	38577	49275	46086	31254	30804	41780	40961	19154	18318	16248	15361	10081	11770	11221	11755	11787	8990	12514	11906	13695	12392	10873	10854	12334	10560	10521	10272	12078	13067	11839	10702	9254	9275	10751	10389	9092	9403	11497	10862	10443	9950	13288	15970	10909	11519	11045	11898	8943	8381	12270	10454	11536	9339	12090	12616	12947	10996	9406	10299	12649	15882	9629	10147	14279	12127	18586	14026	14430	15487	8638	14198	12835	13992	12014	14792	18161	19272	10622	11047	12992	8625	12734	11158	8616	8511	10268	10626	9275	9807	7175	11286	10687	9175	11837	12382	12450	11192	10231	8519	7670	9427	13637	14858	14845	14595	13209	11705	8198	9406	13405	11344	10185	9777	12181	12001	11468	11150	6213	9344	10805	11344	9603	10468	12039	12092	13576	12220	9339	10429	8145	9768	12776	13351	14751	14609	9298	9893	13374	9848	12399	13037	11445	12295	12962	11653	12430	10372	11055	9096	12602	13054	11807	9739	10068	9721		72326	69502	57754	56942	58709	60209	59811	64292	59405	55500	52688	55746	55770	59403	52688	55264	63862	58002	72307	66777	48869	47568	52940	50895	52397	50065	48286	48470	63041	57896	56454	53200	60578	62106	67508	68586	62306	63177	56560	54616	59685	62763	59058	60542	59275	65462	58947	63191	65427	69408	72866	71675	66078	69552	65819	68507	63738	62379	55112	57254	64123	56519	60905	57677	47397	41305	59618	58521	69088	75005	53510	46712	62614	72145	49006	49198	56225	57683	34952	41349	65541	61726	57455	56824	61848	61168	57641	57501	53275	53690	58948	58373	66301	69027	76539	66842	53814	54539	63911	66029	53875	50611	80737	79552	78892	78919	62042	59787	77915	74809	68921	68781	62683	65901	68730	70029	60411	61989	45949	43606	57782	58212	46188	52185	45834	46085	53294	48124	40757	45229	62019	58476	56462	57240	54943	55536	63321	66475	57071	58302	68513	68733	69613	73498	83029	79779	73992	72929	74858	74927
882	315.1082	32496	32795	12767	11785	9571	10197	9448	9824	9292	10320	8812	10193	11489	10398	11220	10022	16726	16869	14250	15699	12136	12570	14305	14138	11752	13166	9068	9279	9611	9139	9748	10287	14727	13267	9100	9172	8174	9598	9892	11899	15635	14241	13991	12265	13859	12552	14382	12450	11879	10574	11969	12391	11015	10688	14714	15468	18985	15813	15476	16357	17996	18153	11221	11231	11185	11532	11669	11373	17831	16897	13739	12649	16515	14410	15829	12850	12845	12687	12000	12500	13871	15258	15279	14654	11926	11263	13303	12504	11347	10922	10872	11339	18236	17774	17420	17926	15483	17435	16931	16730	12250	10805	14848	15086	11871	11759	10486	9955	15044	15420	14239	15708	14766	14375	10768	11597	15473	15576	11719	13812	10030	9607	9762	9949	6790	6051	7368	6868	6651	6347	8573	9309	6038	5663	7099	5360	5585	6726	6819	6883	5955	5840	7072	6230	8229	5709	5180	4957	6976	7252	6070	5578	8514	8066	6369	6176	6968	6640	5791	5230	7004	6448	7585	5636	6608	5972	6818	7236	5918	6581	7728	7630	6616	6067	7478	6790	11291	11046	11326	9601	8873	9621	9862	9028	6922	8867	12431	9622	7590	8887	7733	8456	5953	5243	5914	5302	5635	6348	5059	6126	6033	5917	5031	6693	7221	7064	5867	5835	6254	4733	6462	6058	8100	7367	9578	9150	8211	7143	5346	4293	6346	6612	7671	7796	6667	6518	5546	5834	6544	4904	6654	5355	6541	6457	7295	6554	7464	7161	6147	6871	5596	4984	7069	7346	7876	7409	4962	5555	8043	4848	7205	6125	6229	6656	7724	7170	5331	5018	4914	6206	8581	7074	10308	5354	6626	6650		45117	43084	32518	34150	35069	35811	36368	37216	34456	33235	29041	30695	29539	28315	27874	29220	33607	32403	34674	35298	30472	29501	31459	28863	32571	32942	26337	25101	37828	34828	28802	28769	37721	35641	36180	36018	40389	34455	34115	30569	32548	36488	37129	37203	31800	37136	33479	35076	34627	30498	37502	36154	36011	34386	34979	35845	37398	36104	28975	30020	33628	37753	39901	40975	27554	28247	37656	35293	35358	33654	29089	29122	39582	38315	29355	28650	30011	30790	22734	22003	30338	34368	36627	32164	29098	28391	35060	35940	36106	35694	37736	36664	32543	32062	31091	30108	30065	27700	35623	32680	28902	28196	38836	37161	38886	36884	33513	31361	35724	36021	36344	36422	37943	36538	36590	35714	38780	40041	26590	27236	31923	33177	28694	31839	24528	25598	29306	26249	25363	26501	27919	29747	31281	29179	31001	27590	37431	37763	33381	29326	34118	34302	31986	34273	41729	43141	32683	33912	42350	39651
883	315.1961	50308	47618	16107	14834	11224	13032	13194	13705	10458	12659	12737	16769	12700	12091	11460	12114	24325	22472	18553	19195	19782	19379	18616	17310	11557	12283	24274	23607	13484	13900	10818	11667	21135	21334	17293	14940	18966	16879	12468	12604	10368	12233	20040	17681	10414	8772	25382	22136	18878	20102	19328	17088	16200	15309	11619	11130	16997	19177	11647	11245	13996	14937	15519	16035	23022	20092	15133	15655	17750	16603	21235	18246	15311	12983	9207	10037	21433	20148	17672	15195	18528	17399	11306	11423	13640	14731	17089	14613	18613	19191	13850	17129	19326	18844	12132	10429	11649	11198	15633	15488	11517	10780	11382	10615	18372	19708	15131	14465	14576	15226	14215	14234	9025	11812	13598	11798	18813	17246	67773	72343	45243	48524	64615	66769	43285	40609	42763	42963	33601	34730	64641	61192	40658	40985	41111	39625	49134	49556	32742	31141	49098	49771	50153	51067	102520	98364	49192	50492	58313	54794	42323	44039	86172	83274	49216	49383	58929	60587	53262	50921	70462	74485	62035	56029	41234	42485	42952	40482	33518	30146	43995	43546	31565	31585	39055	42745	73967	67131	50542	48100	61964	60384	65000	58484	46639	47489	66181	65796	60365	56424	54528	54553	45769	42251	39835	42418	54665	52015	26494	25960	79604	74177	42702	47100	49518	46043	49107	48999	28784	31830	41130	45957	42837	40789	40554	43050	79599	80752	52042	48678	38000	36156	29189	29745	27932	24776	37079	35408	20840	23550	67787	64308	74726	69195	89846	87152	61034	52831	42492	41425	32199	32485	63453	64819	53518	52453	65607	69637	40535	41244	52779	49502	52637	56684	49443	45928	31245	30191	56552	55812	33033	33577	36178	36003	43273	43969		280089	265936	108514	97463	60557	63114	117200	115102	219301	214871	208603	206290	105957	105060	227600	228761	189417	187964	165726	161838	108693	105215	145962	143766	126077	123691	84090	81790	95488	93562	113021	121721	79824	79811	134327	130085	145837	141015	123186	120662	166382	170194	163840	155201	219021	212606	289784	287253	76240	76060	87046	86283	78855	75189	90905	91892	78548	77743	107198	101671	137546	140817	120625	118305	151532	147232	169739	170869	134260	137853	106824	107269	131806	125422	166693	161157	101115	100862	58685	55356	92371	90006	127115	126705	139209	134565	99037	97823	86032	80444	116780	114149	82462	88266	158555	161088	83930	85451	126001	119597	413718	414548	89768	84524	71384	72199	144637	142402	141944	140725	75705	74969	88823	89559	182252	174977	822128	809771	619065	617593	285012	271787	142547	136442	72636	74767	963878	905868	171165	173428	227667	227930	183466	176602	202374	194615	107483	111027	73753	73549	80796	85080	104587	97261	109786	109170	92591	96573	138481	138729
884	315.2536	427067	416212	20519	22635	14729	17492	20656	21315	20675	24843	19826	22526	17276	21364	14015	14448	25790	28976	27464	28903	22655	22184	25431	21946	17977	18599	21197	25075	17105	16386	18054	21255	27213	29614	20720	18686	19244	20023	18408	17965	20339	21007	20975	20791	16788	16689	26266	24112	29945	25999	29768	28856	18555	20032	15500	16223	31410	29629	16222	16672	18882	18824	21851	21601	26125	29391	16840	15329	22171	23971	20510	22548	17763	17868	16992	17952	28336	26278	22289	23463	24983	24851	20038	18537	13240	17534	22142	24925	12690	13435	14131	14110	20140	21678	15578	14228	16805	18776	17632	18786	12535	14112	17231	15146	18381	19918	20849	22960	22451	22983	22378	22856	18241	17497	17793	19629	24384	25852	14049	13418	10277	9986	10608	10303	7621	9033	8173	8884	10632	9891	11292	13161	8526	8438	7535	10856	9512	9885	8209	8986	10226	10769	10297	9772	10176	11176	8696	10200	9656	10745	8034	8781	10830	12878	10315	8745	11592	11228	8857	10933	8810	10847	9600	10624	9916	9788	9623	9955	7830	7904	10524	12551	8078	9780	9443	10935	13743	14564	11760	10822	10864	11920	11558	9195	10425	9655	13873	12687	12350	11823	11416	11063	8826	8483	9172	8912	10450	10671	6826	8377	11808	10136	9454	9376	10363	11233	8656	9054	6758	8812	9211	9459	11695	10647	10756	12754	11158	9737	10324	8330	8859	9985	8942	8561	8135	6981	8243	9394	8521	8663	10341	10884	9340	10470	11667	12734	9463	9988	7720	9436	6999	6569	10418	12463	11401	11309	10271	10661	9652	10011	12590	10510	11469	10269	10398	9297	10126	8877	11289	10816	12084	13656	8100	10126	9599	9330		529511	521682	65651	67711	102939	98399	205721	202156	89404	88491	185084	182081	73451	74975	117820	120264	101895	95973	108835	105589	379554	357548	178688	185981	230792	244531	178051	179169	294354	281448	59887	59230	238273	242821	25795	23765	26369	22917	20612	21952	29196	27104	25656	24194	31578	30422	29862	30623	17294	15756	21929	23640	19246	18982	25124	22764	21535	21183	22372	23492	58165	57065	31609	29572	31899	33400	46398	47290	32439	32838	25603	25877	33634	31537	40137	38434	37122	32104	19477	18703	30425	30520	28808	26610	28946	26769	251190	248285	103944	99751	202339	200997	116018	111267	71306	73382	75382	68009	184792	170814	129068	126834	22153	23214	19227	17430	22283	20616	24654	22237	22439	20876	21709	21737	87697	83038	82772	86459	58485	58976	70669	68229	41570	43304	107389	106014	77068	74037	75144	73783	116337	116687	23775	23779	27015	27313	24367	23978	21107	21355	18707	21317	18491	20309	22867	22693	18027	19495	27501	29648
885	316.0399	11603	10051	6000	5362	12967	10594	6363	4509	6725	5631	30879	27467	6070	6504	8192	6416	5295	6015	5430	4790	10759	9965	4458	3633	7241	6446	20715	21105	21701	23906	5690	6134	21491	24156	8598	8088	19408	19182	5554	6085	5920	6791	16556	19040	7394	5816	5048	4514	3827	4264	14615	13479	35044	31467	5025	6229	4925	4294	5961	6183	5189	5250	6297	7025	13536	12350	12804	11022	6200	6244	11233	10637	6125	7579	14360	15353	4593	4122	8780	9468	5841	5141	6208	6856	6329	5612	17320	18196	9569	11105	6444	7229	3848	4574	5540	4882	4056	5424	4641	4172	7325	5734	9335	9594	6905	6853	15994	14481	6692	6443	2629	3353	12930	15011	13292	11454	5605	6393	5118	4521	4551	4238	4231	4665	3834	3293	3325	3507	3638	3949	3822	4940	3272	3223	3267	3930	4229	4410	2901	4111	3746	5647	3806	3359	3715	3659	4671	4479	4379	3321	4239	3025	4646	4263	3346	3184	3878	3978	3325	2911	4608	4408	4573	4003	3178	3946	2699	3289	3514	3908	3944	5385	3297	3100	4013	3976	4791	4639	4849	4979	3865	4068	4484	4231	5548	3528	4148	5013	4129	5035	3905	3609	3112	3539	3100	4020	2928	3367	3158	4328	3274	3506	3747	4443	3998	3494	4199	4217	2775	3257	2827	3878	4804	4354	4446	5815	3858	4289	3766	2820	3060	3168	4262	3983	3828	4239	3314	3410	4908	3658	4994	3238	3877	3505	4210	4638	4590	4916	3599	3362	3778	3901	5038	3852	4868	4914	4182	4155	4053	3834	3662	3884	3559	3547	4052	3705	4254	4677	3873	3995	4276	4288	4150	2851	4151	3694		9631	7276	6325	6727	7060	6800	7219	7037	7799	7578	6889	6526	5776	7421	6727	7441	6599	6789	8090	7475	7445	6056	7385	7180	6448	6848	6061	6277	7586	6649	5411	6054	7820	8113	8399	9743	12252	10206	10104	9016	11083	9801	10468	10628	11555	10845	12170	10298	8080	8861	10894	8683	8955	9045	9785	9434	9196	8860	6938	7098	12004	11014	12395	13566	8766	8564	10312	10500	10283	10138	7737	10065	10097	10430	8933	9404	8356	10525	6725	8876	10204	9249	10631	10718	7539	9050	11482	10777	10366	9712	10879	9800	8694	9422	8947	9187	6174	5717	10018	9804	8664	8561	10556	9906	10661	8220	8806	7723	9750	9845	9288	9814	8525	9153	7363	7074	8264	8257	7497	6828	6850	7136	6904	7097	4720	4961	9807	8093	5026	6888	6427	6367	9951	9732	7921	8491	10625	11624	8659	8268	8945	9210	7565	8779	10273	10254	10846	9947	10437	8928
886	316.0907	19321	18351	7447	7691	8671	8603	6345	6426	6168	6559	7677	7336	7899	6845	8269	6659	10863	10919	8242	8123	8981	10159	8151	6641	8241	9132	6244	8381	5756	5925	7890	7558	12341	11264	7018	7400	6930	6451	6880	5838	12118	10850	8412	8588	7436	7871	8826	7022	6819	6643	11316	9062	7931	7544	10584	12048	10165	10813	10767	12361	9381	9916	7588	10033	7549	7037	11395	9874	9965	9417	10871	9593	9163	8639	8565	9190	8253	6940	7807	7215	11139	9947	8836	8209	8728	8512	9001	9553	5905	7553	6805	8072	10634	11931	8702	9465	9507	9752	11520	10155	8966	7997	11792	8462	7645	7564	8196	7873	10080	10778	8713	9438	9051	10642	6798	5146	9371	8158	7288	7036	5704	5375	6203	5086	5061	4640	4780	3846	4518	5757	5366	4669	3367	2973	4752	3858	5392	5002	6225	5905	6294	5189	5292	3961	4701	3635	4151	2933	5139	5928	5611	4018	6886	6207	4168	4509	5833	6955	4147	5305	5166	5712	5457	5140	3951	4010	5674	4084	4079	3976	5363	6342	4545	5017	4536	5185	5623	5475	4897	5259	5568	4545	5463	4607	4105	3657	5521	6727	4612	4831	5585	4918	4640	4580	3953	3365	4290	4589	4368	3904	4105	4230	3329	5162	4683	5004	3818	4832	3625	3678	2899	3903	5960	5640	6339	5515	4813	4506	3606	2790	5044	4890	4172	4912	5233	4796	4629	4785	3846	4297	4599	4051	4172	4465	4720	4176	5789	5138	3750	4086	4724	4084	5238	5436	5283	5982	4177	4447	5973	5319	5688	6098	4355	4100	4659	5832	4054	3669	5315	3680	5642	4922	3881	2971	3894	4974		25920	26955	21957	19593	21604	21863	22190	20846	22473	22491	23531	24580	19784	20964	19580	23128	25675	21975	25843	26497	20520	21518	20298	19060	22181	20944	18657	21510	22281	19691	19158	18576	20523	24183	23997	24741	26284	26749	25302	22942	25645	26470	26329	25141	28635	25866	25489	24177	22671	23581	28698	25534	24671	23483	23862	23743	26230	25262	21134	19148	24722	25721	25809	26876	18599	20870	22583	23104	28646	25269	20758	20963	27380	24239	19455	22070	22271	23753	18357	16263	24598	23690	23712	27240	21091	22594	23910	26593	25560	26543	26896	22906	25282	23954	24899	23039	18751	18205	26125	26834	24129	26117	27203	26472	29577	26602	19315	20771	25039	26176	27650	25688	25670	23789	23297	22471	25768	21555	20258	21295	20678	19724	20672	22656	17606	18520	20758	20881	16914	18477	23043	22613	21242	23503	19424	24777	28299	27909	23348	25976	24557	25489	22530	25969	28880	28933	23275	23739	27402	25220
887	316.1149	10814	11179	4934	5527	6297	6156	4618	4188	4525	5262	5555	6095	5546	6258	6064	4089	6933	6120	4161	4733	5109	6921	5131	5039	5427	4906	6299	5204	6075	4981	4790	6523	7961	7201	5722	4427	5776	4914	5470	5908	7395	5149	6218	5432	5846	5585	5589	5188	5061	4762	7140	6946	5781	5200	7127	6975	5123	6646	6165	6603	6318	7280	5374	5929	5675	6847	7341	7409	6736	6226	6412	6913	7306	7049	6672	5653	5433	6010	4621	4505	5402	5605	6324	5213	5440	6270	6367	6898	6150	5170	5632	5802	5561	6388	6495	5472	5612	5877	5821	5177	5945	5732	6225	5355	4740	4603	5903	6542	6514	6220	4976	5091	6473	5107	3587	3782	5767	4668	5002	6115	4792	4930	4560	3937	3637	3672	4150	3942	4477	4302	3655	4557	3394	2997	3459	4114	3764	4182	4107	4268	4348	3611	4229	3552	3900	3285	3295	3242	3534	3940	3057	3577	5143	5281	4122	3122	5230	4363	3486	3404	4109	4474	5051	3916	3349	4100	3953	4411	3792	2835	4584	5352	4051	3692	4699	4825	5782	5210	5175	5109	3958	4214	4035	4314	4318	3166	5431	5185	5374	5705	6850	4648	3074	4308	2625	3293	3571	4070	2643	3362	4583	3022	3667	3501	4329	3617	4132	4456	3621	3600	3177	3036	5635	4254	4420	4338	4603	4850	2726	3240	3366	3672	4045	3852	3149	3864	3296	3820	3574	3615	3486	4039	2806	2927	3928	3572	5237	4905	3370	3728	2235	3664	5025	4769	4080	4195	3490	3250	4452	5097	4190	4030	3724	3725	4750	4861	2961	2861	3087	3543	4224	4011	3305	3101	3770	3606		24690	25458	18773	20804	20398	22578	19967	20615	23090	20941	18430	17533	18308	18221	18618	17643	17990	19577	23730	21884	18320	18717	17734	18332	16531	16742	19146	16303	17380	17888	16317	14100	18218	17184	23033	24650	24908	37339	43201	23519	24764	23181	40216	27099	40624	25806	25326	25751	19764	20108	24198	21860	26241	29497	19915	26574	26619	26518	18668	18781	25815	22876	30218	30962	20408	21585	28123	25966	27639	24700	19079	20394	30040	25229	22763	20097	30178	22142	17211	19218	22657	21793	22448	23144	18665	16700	28978	27825	30017	29084	31039	28742	28575	21744	24649	23831	18409	17706	23427	24661	23883	28140	24955	28705	27513	26510	23601	23249	23360	24421	24562	23764	22531	24598	19969	21782	20888	23492	17464	17983	16683	16391	21383	21420	15665	14799	17469	15475	19377	17609	19460	19305	22108	19475	22614	28044	27755	27295	23167	23385	26739	22813	22814	22407	28752	27909	22797	20304	26898	26710
888	316.1343	10571	8890	5612	6390	3730	5057	4207	4110	3848	4780	5652	4507	3796	4588	5285	3844	5494	5534	5150	5160	4928	5080	3910	5424	4882	4352	4404	4318	4003	3702	4157	4443	8641	10270	4077	3955	4629	5464	3874	3934	4803	4375	4549	5253	5337	5522	5044	4537	3856	4117	7570	8132	4655	5096	6253	5052	5173	5059	5158	5069	6833	6137	19440	18904	10894	10678	22646	22550	11593	11069	23674	21850	28644	29732	17567	17184	16318	18870	3928	3636	5370	5552	4976	3945	5095	4708	6610	6962	4664	4508	3831	4092	4735	5519	4670	4476	4573	4763	5194	4613	4861	4635	5167	4330	4060	4082	6533	5902	5917	5427	3669	4562	4365	4089	4185	4229	4732	4792	6572	5517	5297	4934	4678	4491	3424	3549	3433	2790	3461	3346	3652	3699	3785	2876	4511	3290	3687	3693	3333	4687	4017	4015	3648	3085	3633	3354	3264	2877	3736	2946	3290	2759	4759	4827	3049	2819	4198	5164	3994	3346	3494	3610	4385	4003	4326	2808	3395	4245	3316	3671	4644	5535	3346	3801	3568	3979	5266	4531	3737	4449	5219	3997	4229	3381	4053	3998	4942	4731	5137	5555	3965	4150	4002	4356	2918	2643	3583	2782	2960	3233	4668	3633	4127	4374	4650	3696	3909	4883	2523	3805	4139	2866	4234	5589	5391	4159	4170	3758	2862	3854	3774	3395	4255	3334	3770	4045	3504	3044	2526	4838	3527	3447	3236	4523	3139	3436	4822	5213	3503	4014	3227	2898	4469	4647	4813	4576	3342	2897	4459	4341	3971	4794	2440	3817	3701	3415	3857	4229	4504	3678	4234	3633	4668	3457	3765	3432		56841	53211	41684	38788	51226	55117	49454	47423	42755	40238	26918	27707	29161	31787	41316	40370	36599	37481	55164	54653	27987	25444	33026	29302	26905	32039	23402	25687	33484	30671	25201	23058	27378	28491	30277	29022	34122	27268	37166	31754	35860	38023	34260	33264	36103	33092	32498	29935	73248	57318	41048	35945	43372	44964	32062	35471	80228	78512	33662	27187	34014	35430	41889	42883	33150	29709	43727	35997	39167	37115	37074	33147	42383	39735	34152	30394	27779	27244	25623	29160	28052	25066	30064	31693	26884	23269	124846	123564	128097	129198	111565	104055	94841	89097	87914	83528	54791	57807	76994	79458	101775	104811	68066	66309	39643	43295	39933	41364	55699	57306	77039	57621	34047	35841	44705	49934	39173	37107	29830	30442	30792	33435	38079	40091	25364	24936	23370	20863	25530	24262	30251	25420	30098	26302	28640	26586	35991	39560	33942	30962	36175	33143	34411	36351	41391	38289	33076	29116	32702	36041
889	316.2123	8677	9965	4883	4747	3255	3921	3125	3545	3981	3821	3577	3106	3474	4604	3673	3422	5004	4684	4518	5048	5179	4093	3677	4785	4311	4244	4787	3355	2872	2689	4747	3341	6134	5838	3912	3219	3686	4160	3752	4038	3829	3352	4298	3649	4136	3838	5197	5146	4752	3514	5266	6578	3706	4074	4313	3853	4316	4697	3850	3617	4665	5021	7668	6801	4827	5231	8224	7817	5871	5963	9015	9115	8702	9623	5696	6609	7447	7064	4452	3411	4878	4241	3336	4022	3914	2762	5978	5808	3834	3815	3659	3468	4370	4497	4361	4094	4723	3146	4812	3833	2936	3263	3590	3478	3172	4146	5443	4682	3671	2750	3460	3626	4643	3746	3443	3663	4198	5391	9979	10986	6048	6228	7664	6861	4990	4760	3959	4410	4038	3886	6501	6078	4031	3431	5467	4846	5549	5869	3623	4487	4855	4362	5450	5156	7334	6957	4883	5291	5645	5625	3946	4617	7236	7096	4828	3976	6838	6176	5248	4551	5837	6850	5714	5380	4662	5210	5044	4949	3890	4111	5179	4560	4062	3664	4154	4385	8982	7997	5924	5414	5817	6408	6483	5793	4760	5888	7222	7204	6828	7590	6231	6978	4624	4824	4278	4650	5013	5343	2964	3309	7669	5962	4589	4258	4871	6220	5226	4991	3003	4007	4869	4775	4787	4048	5844	5903	6790	6269	4265	4492	4116	4887	4139	5072	3596	3808	6078	3395	3177	2466	5354	6326	6067	6617	7228	6578	6000	6324	5594	4648	3901	4311	6312	6181	6363	4970	5487	6665	5243	5195	5335	4494	4883	6331	4198	4236	3638	2972	6471	6280	4546	4487	4587	4254	4634	5949		28746	27765	18043	17093	15442	18139	18705	18422	19580	21309	23399	20766	13401	14163	19723	18753	18518	20738	16775	17482	17771	16698	15997	14944	20741	19458	12768	12552	16960	15173	17467	17389	15272	15951	17236	17126	18632	17130	17366	16971	20789	18830	20121	19597	22478	21699	25751	25448	14606	12668	13397	12790	15945	14525	12670	16773	15480	14962	13579	12890	19473	20389	20901	22250	17748	19332	24254	20938	20945	17247	16328	15887	19987	20217	17500	16993	15021	15059	10885	10268	14384	15071	16180	15922	15208	15600	33248	33289	28672	28079	30888	29818	24914	23949	27387	28978	18869	17317	25086	25099	50483	50123	16560	14056	13859	12223	16964	16532	16633	17265	16105	12572	15234	14962	16705	19365	49756	50734	36687	40460	21569	22531	15177	13937	9986	10004	54952	51247	15512	17462	19564	20338	19161	20561	20728	21172	16777	17141	14270	14205	14763	13244	13366	13389	97020	93492	13320	14133	16002	16107
890	316.2850	15366	16502	6342	6779	4973	4535	5493	5009	4862	4933	6254	6260	5577	6243	6296	6565	5403	6218	11551	10092	5346	5561	7041	9998	4932	4622	6715	6577	4831	3194	5203	6436	6190	6648	5747	3753	5140	5591	4550	3871	4972	4241	6167	6236	4092	5527	8006	7485	6892	4520	5392	5557	5284	8912	3476	3514	6435	6424	4186	5934	5081	7712	5474	4622	4240	5684	5203	5077	6059	6351	6472	7184	3768	4226	4878	4443	7179	6441	5164	4629	4933	6614	5526	4784	6372	4893	5635	6350	3697	4555	3812	4441	5827	5725	4483	5202	4766	5203	7108	5516	6169	4506	5205	5031	5873	5771	3939	4481	6053	6065	9044	7962	5122	5924	4827	4100	6418	7008	3385	3628	2065	2167	2213	2229	2541	1185	1933	1199	2124	1873	2549	3180	2216	2373	1818	2304	2626	2003	2829	2298	2306	2660	2103	2167	2271	2017	2185	2916	2163	2419	2341	1915	3291	2635	1777	1434	2427	1965	2040	2382	2288	3174	2596	2347	2450	1859	1817	2278	2471	1749	2140	2589	1910	2243	2475	2231	3468	2804	2355	2050	2257	2703	2625	2476	2224	1956	2922	2575	2957	2884	2364	2543	1686	2066	2227	2067	2079	2456	1897	2282	2339	2074	2523	1987	2096	2393	1808	2281	1538	2260	1669	2117	2114	3447	2814	2910	1966	2658	2196	1932	2192	1875	2155	1911	2405	1786	1555	2164	1240	1811	1879	1922	2210	2071	3147	2318	2335	3847	2771	1874	1789	2009	2343	3295	2040	2228	2272	1807	2864	2441	3062	1770	2201	2096	2445	2564	2052	1848	2800	2516	2403	3324	2227	1521	1881	1743		20661	20592	9997	9686	10930	11533	13286	12754	9452	8715	13386	12896	10402	10128	9962	12535	11725	11552	10921	11356	16434	19001	16889	17954	15032	17307	13430	13203	15515	13238	13588	16116	13637	12161	15862	16150	13587	15210	21653	21121	16384	15676	15505	17026	10803	11071	14241	15636	9613	7744	12116	11775	19213	16814	12955	14349	9274	8788	9570	11229	15287	17460	18912	19381	18072	18660	16156	17325	21466	21981	15352	15029	26726	24712	18097	17841	15023	15084	18107	16372	13018	13971	13689	15580	13685	14257	14512	13871	10815	11979	12006	11692	9783	9737	10784	9602	11343	10556	12899	14293	14661	14270	11244	11686	13900	13569	8765	9176	8377	10213	10703	10158	9813	9677	10903	11713	15790	16150	18386	16494	11414	10778	9051	10516	12712	14601	14319	11874	9250	8632	9943	9947	11679	12913	14717	14952	13950	14942	13910	12555	12242	14072	12009	10732	12346	13884	9252	10082	9397	8789
891	317.0676	38336	36832	17507	20133	13594	11849	18206	17174	14182	13667	13005	11253	13767	12850	13757	16217	29899	24815	25813	23316	20011	19741	30315	24040	25054	20532	10889	12283	10954	11952	13708	14871	15045	22175	13142	14949	12164	10909	14093	15411	31138	28472	17115	20912	22057	21816	26569	24012	20136	14533	18227	18912	21113	13862	28283	25202	33014	30392	31209	27766	36733	36133	14600	17579	17510	14155	19256	14923	40223	29542	24543	20399	26477	24605	19583	22995	20218	18724	22862	22081	25789	25530	30900	21855	14698	19001	16276	17306	14957	13072	17255	14605	38893	38337	35241	33339	29115	31891	31507	27507	17874	16395	30413	28407	23969	20381	14194	11308	26411	30434	34018	32725	26783	23867	14235	17240	23721	18596	11141	12047	10209	9456	10979	8893	9528	9281	10097	9676	8344	8485	9891	10750	8638	7001	9718	8105	8615	7354	9455	10750	9152	9344	7895	7618	7331	8805	6605	7168	7018	9885	7084	8487	8286	11673	9930	8242	8974	7145	6286	6886	8596	9113	8329	9559	7324	6695	8305	8729	7437	7999	11233	8692	7685	8325	9967	9676	11825	10503	8742	7549	9055	8117	10099	9818	7172	8654	10191	11886	10259	10402	9344	8714	7547	8587	7403	8078	7160	5752	6203	5195	6610	6678	7207	8987	10131	8821	8153	8230	7324	8918	7419	6876	10593	9782	11851	8736	9110	9612	5571	5733	6283	7320	10553	9477	9380	9212	6663	8949	7853	10614	7853	7054	6856	5723	9038	8713	9623	10935	6727	8381	6696	7908	10915	11439	9644	9820	7508	8032	10189	9253	10950	9721	7248	7427	6810	7577	7238	8437	6100	5990	9996	9954	6671	7697	7277	8408		27904	30811	21553	22299	27790	25393	28777	27219	29326	33546	28004	24738	27674	26035	29380	28407	27793	28213	30291	33360	23201	27220	31098	30430	32787	30361	26859	26735	33938	30493	26289	22849	31516	32124	57592	61076	76855	77634	64871	67081	68008	66686	64855	75959	68879	73343	73430	71979	58479	57677	73896	76595	56777	60033	63289	61245	64939	65348	54570	58163	63606	63205	69325	69342	51273	50477	61386	61597	59038	59832	50528	47726	64819	65447	49874	54923	60789	54453	35806	38043	53249	54405	57980	59599	47921	47452	41221	37357	35185	33789	39298	37863	51437	53042	50546	45737	33326	36491	38862	37139	36662	34795	64889	68575	70864	72162	52957	52352	56960	57859	70459	67556	63995	71816	32368	31067	28929	29332	21036	21488	29514	29143	32928	34293	22010	21336	29836	27356	25882	23932	26868	25750	65472	66065	56536	56996	74171	79629	60798	58202	58566	62696	56341	55452	86414	88472	64553	61498	62502	62137
892	317.0829	22182	20337	11566	11203	8932	7908	9790	10595	8978	8418	6744	13628	9266	15696	16906	10345	17190	16369	13815	12947	14745	14295	15592	14622	13502	12113	13295	9928	6802	7857	9227	7833	18333	13304	9690	8023	8953	11488	9460	8709	15687	15764	19767	12355	13454	12017	16095	14705	11283	17357	11203	13497	10275	14599	15808	14108	17705	18708	16739	14866	18767	17404	19034	10655	8873	16847	10042	11746	17285	18319	16081	14995	13955	14668	12617	12914	14061	13453	11929	11897	14749	15172	16119	16372	18306	10927	18746	10717	10514	9675	9344	9151	18847	19545	19017	17212	15547	17212	16174	16333	10235	10389	14811	15462	12962	10622	10313	8897	17410	14973	16766	19126	15936	15875	17486	9941	13967	22041	9307	8211	7114	7027	7042	5996	5796	4973	5676	4354	4435	4647	5988	5324	3948	4309	5043	4852	4266	4303	6162	4905	5731	4578	4920	4828	4711	4985	3544	5279	4912	4637	3585	4011	6925	6727	4732	4751	5101	5767	5247	4071	6511	4684	4766	4990	5707	5093	6062	5164	4867	5074	5597	6474	5786	5247	5030	5077	7743	8817	6313	9341	7333	5462	6595	7717	5900	4772	7828	8411	7640	8461	4530	5784	3635	4492	4265	3819	4695	3963	3935	4218	4195	4201	4627	5251	6038	6625	8696	9699	4218	4623	4976	4427	6427	6257	12453	11739	5826	6122	3745	3844	4463	4610	6807	5055	4712	4672	4612	4088	4458	5674	4752	5905	4722	5135	5966	6004	5925	7446	4452	4577	5371	4742	4924	6715	7158	7657	4160	4431	5371	6459	5790	5960	5265	4204	5834	4586	3615	4586	4098	4709	7007	6501	4605	4262	4121	5514		23297	27255	19204	20938	20507	21959	21531	22677	26561	25294	22347	20449	21696	20803	24899	25382	26138	20347	25945	25393	19619	21983	24138	21119	22996	21611	22074	18402	22767	23561	20542	17047	25020	24909	39277	41648	48002	47998	42206	38740	39936	43267	45005	49181	42083	44718	46303	44789	33641	34699	42933	44318	38049	37686	42231	41078	43644	46788	31410	33389	37833	40725	40485	43700	31863	33088	35186	35353	34969	36393	32061	33031	39456	39873	29806	31224	32949	34463	23947	22610	33897	33413	35170	36401	28641	30023	30241	28449	25519	25994	29197	29016	31347	31039	29584	30040	23076	21808	27404	26965	25571	27601	43948	42563	43293	43976	34511	32669	41475	39555	44759	43664	44560	45287	23578	21854	21822	24697	18329	19938	21038	21609	28231	26145	17700	17173	25089	25608	19734	20477	23166	20981	42544	42788	34430	35020	49610	47807	39653	42060	38989	38878	37259	38307	47356	46657	42752	42483	41504	40569
893	317.1969	21253	21087	9984	7924	8309	7965	7709	7892	8144	7763	7141	8060	6358	5997	4910	5850	9395	8648	8928	7307	7704	8454	8365	7387	6712	5667	10308	8451	6141	6127	6897	7421	12274	14165	8089	6888	8610	6884	6803	8789	6500	5988	5657	6102	5914	4784	10093	10435	7705	6984	6781	8617	5983	6206	5862	5258	7819	8380	6062	5286	7586	6817	7859	9274	10040	10596	8508	8810	8092	8388	8946	7991	9312	8108	7152	6993	9207	8684	6756	7010	9070	8503	6558	5842	7131	6081	7797	7707	5465	4941	5569	5307	7227	6393	6399	6101	5812	6675	5890	5512	5446	6257	5382	5698	6170	6684	7653	6852	6439	6530	7536	7020	5355	6104	5681	4587	7364	7203	13491	14063	11089	10969	11139	11940	6373	5136	5409	6335	4739	6468	6622	6187	5115	5989	5630	4819	6115	4300	5568	4613	5798	5769	4617	5049	9307	8800	4081	3694	5280	5847	5031	5172	8052	6962	5120	5123	5632	5605	8448	6840	7554	6196	5223	7022	6504	6088	5840	5857	3921	3816	7450	6914	5693	4548	5564	5223	16285	14378	12973	12819	13892	14791	11854	10642	9416	8852	14206	14348	15091	13515	6864	7304	5567	5583	4564	4475	6036	5525	3629	5196	8365	7175	5609	5691	5968	5990	5838	5827	3780	4450	6211	4952	6894	7914	6147	6865	7992	9086	4163	5609	4074	4860	5057	5610	5436	4524	4411	4706	5468	5123	4139	5938	6055	5498	6037	6619	6766	7429	4433	4802	3667	4170	7985	7332	5945	7981	9628	7792	5315	6955	7333	6197	7164	5469	5229	6128	5246	4461	7162	8264	5871	5453	5420	5388	5685	4930		64473	65341	43295	44968	50143	52921	53953	51252	70303	67776	64221	64227	45150	46029	65053	57434	59265	63531	60785	61721	58959	56318	53716	53111	58142	58337	46133	47066	48298	51230	42290	44298	57092	56268	72115	70551	102108	92705	66359	67477	96158	94348	101659	98977	96303	96750	122242	117363	40529	37448	56877	61102	55123	56703	61056	67051	48328	46501	36506	31527	61170	57605	67663	67539	47109	45227	66067	62788	90325	84448	44702	45197	85551	83003	51724	46986	48023	49658	36125	39649	47004	51441	58135	56143	38228	42263	86119	87806	69514	71371	73830	77395	59796	63035	62611	62676	41165	37251	75813	74642	74568	76250	57480	58562	66551	64396	37640	40269	41052	40198	67220	69250	56141	58964	56470	54053	62967	63936	60302	58754	59998	56509	50561	51863	41734	42978	70996	66034	42522	41741	57039	54671	65224	70470	69287	67729	103006	99514	71246	75213	73160	70886	49929	48731	90734	89485	44761	41858	75841	69737
894	317.2113	34640	35246	13765	12864	15189	15435	12331	13396	10465	9981	12479	10752	8127	7399	9510	12524	16683	16673	19539	18800	13923	13438	18652	18950	7334	8890	18036	16754	10982	11943	12241	9110	54307	58450	12224	12069	15234	13044	10706	7830	9243	9554	15809	15800	8790	7787	72595	72813	31776	29355	23159	22323	16796	16440	9184	8200	18596	15439	10530	8487	11984	11189	13749	13010	15598	15706	13815	14975	17790	19738	23730	21097	12712	10778	9106	9663	19381	19839	10959	11591	24195	23504	9414	10180	9294	9240	23476	27871	11846	10603	9127	8564	15425	13089	9005	8739	10831	7871	10386	12321	9337	7768	8763	9354	13917	14578	34064	30155	13896	12873	15217	16397	10968	8517	12133	10957	18294	17865	45816	44119	28415	26748	38237	39031	21168	19590	19612	20140	16486	13511	29611	30353	14227	16717	11900	15208	16227	16571	12420	11400	17296	19180	14629	13068	44264	45259	17867	15506	17352	14861	22865	21744	39477	36608	16178	15157	19076	21107	22524	24163	30651	29590	22523	22093	20571	21117	16767	19317	10862	9404	19761	17089	16132	14023	11421	12465	57764	57474	47302	46923	55126	55104	37061	45184	23235	22316	47332	52646	62227	64140	22701	25237	18244	17985	14392	14704	20271	20536	10188	11355	37857	38016	24454	22774	18831	17743	18027	17743	12207	12801	17115	15393	17554	18858	17041	19233	43401	38602	16143	17548	12696	12006	13424	14943	15146	16412	12291	12153	12506	10299	25123	23409	31036	29799	32228	30316	34513	32949	10924	11253	8988	9124	29370	27456	23023	23480	26926	22726	21904	23140	17220	19463	28164	26246	22987	23769	20525	18843	16136	18838	14494	15284	11878	10888	23748	22918		210808	205230	66585	63049	46498	49539	81076	84173	110536	107373	99810	92809	64929	65644	119425	117309	80124	79499	75514	70310	72968	69422	84599	87830	72052	74163	57930	62686	73543	68650	59104	61663	66952	63006	52847	48899	62656	65163	52283	56162	67902	67037	68080	67590	69625	66856	106633	105680	31320	27720	37547	39711	40927	40211	43269	45898	40732	37066	35515	35760	67075	68345	65272	62490	68771	70484	72346	72649	86929	83042	61442	56728	71498	68110	61519	53508	40977	40853	31360	32121	39287	43807	49348	46910	45134	49513	79315	74805	56992	57542	81162	74970	51741	54149	77157	76947	50154	52085	64457	69954	171863	166036	39826	44356	41151	39926	40040	38928	46379	47370	38610	42383	43463	39198	96249	92108	308876	302110	180215	179485	126609	132496	56675	57509	54132	51783	311240	297192	77623	73981	91344	93158	87679	81079	82846	84790	57382	59067	42945	45416	44737	44708	38684	40638	61970	61069	34657	34505	49468	50480
895	318.9599	5933	5097	4478	4939	4173	4435	4363	4626	3564	3283	3937	3377	4124	4305	4397	5351	6634	5949	5055	5553	5354	4580	5229	4805	4129	3435	6083	5270	3491	3058	3593	4888	4728	5069	4378	4890	4279	4679	5265	4477	6559	4610	7721	6729	5117	4612	5609	4918	4096	4606	5676	4491	6517	5834	6304	4863	5326	5556	4960	4780	5598	6967	3049	3649	5132	4884	5566	3989	6554	6401	5044	6514	5110	4840	3835	5011	5708	5558	5893	6088	5644	4867	5431	6311	5539	5156	4660	4346	3001	3311	3767	3665	6722	7572	5264	6451	5357	5434	4352	4981	3590	4118	5332	4506	8768	6922	4996	4517	7105	5544	5785	4576	5205	5527	4308	4236	4845	4569	15853	15523	14028	11239	15132	11558	14770	12771	14747	13975	13824	14117	13822	12049	10664	10204	14978	13591	15853	19250	12477	14912	16591	14808	17411	16658	13511	15356	16328	14971	16279	13988	14524	15368	19256	18184	13989	13400	14470	14333	13737	11778	14765	15027	12975	14853	12631	13734	17020	18445	13290	11968	22651	21873	15314	13167	19550	19661	16714	16689	15419	13754	14649	13761	14640	15474	13571	13509	17147	16366	32319	35109	18999	22379	19184	17726	15860	14671	15213	16681	12509	9931	15528	15321	13634	15681	15463	14096	12485	12636	12071	12419	16530	15111	18301	17147	17964	18705	17180	16455	13069	12849	14020	10394	12753	12619	13962	14202	16287	15436	11076	12529	12719	13617	13651	12540	13813	15456	20294	16823	17029	15388	14251	12373	17047	16537	19021	18405	17708	15710	16047	16771	18428	17838	18888	18262	18451	16756	17431	19628	18134	19633	12269	11027	12308	13984	21376	20824		5174	5983	5867	4482	4383	6209	5046	4547	5724	4877	4932	4104	4616	4287	5291	4456	4907	4868	4601	4793	4772	5366	4615	5131	4838	3994	4313	4376	6967	7161	5362	7135	10644	4724	6394	5253	4681	4900	4507	5958	4405	4705	5367	4496	5456	4508	6021	4718	4311	5490	5219	5412	5744	5183	4924	4262	4079	4100	4039	3849	4197	4908	4674	4967	4770	3937	6266	4922	5109	5372	4472	3874	5819	5641	5463	5276	5002	4496	4960	4366	5965	6624	6586	5573	7401	6269	6195	5898	5121	5182	5330	5147	6432	6619	8539	6956	5925	4897	5612	6551	4416	4916	6351	6725	6894	6684	6673	6575	6481	7514	4584	4675	6536	7290	6311	6238	5599	5626	4644	4440	5219	5199	6585	6374	5125	4406	4830	5325	3730	4856	4496	5788	5431	4845	5188	4133	4564	5400	4711	4839	4776	5385	6371	6494	6825	5700	6952	6290	6607	5360
896	319.0846	33350	27622	20832	20422	13261	13208	16083	17330	13776	13081	12747	11637	15795	15978	16704	16634	37267	35028	29164	30729	26960	25808	34493	34462	23837	25469	14610	14098	11474	11452	13321	13103	21362	23221	13965	12807	10763	10839	15324	15646	34111	32743	23364	23496	25208	23612	32434	30995	20822	21759	19300	18710	19110	18938	29334	29764	40163	37678	31820	30366	41910	43342	18270	17509	20633	19702	18225	18724	45086	44819	28525	25302	29515	28075	23054	23182	26814	24660	25345	25809	29452	28444	32888	31227	21396	20338	20123	21142	14085	15376	15390	16917	46972	46489	39555	39080	36070	38019	35746	35359	17322	16583	31062	29722	23265	22650	14019	15354	35538	32832	38747	40156	28564	27367	17906	17058	26488	27261	15320	14657	10896	9092	8365	11197	7358	8680	6797	6310	7441	5943	8288	8957	5721	5342	5486	7508	7712	6565	6821	7511	7756	7214	7155	6345	6561	6204	5320	5107	6359	7811	5154	6477	11011	9476	7101	6015	7061	8243	5861	6256	8323	7860	6393	7117	6768	6919	8591	6197	5972	7224	8013	7580	5818	6036	7388	8296	15359	15246	11216	7660	12264	12130	9083	10146	7180	6410	12356	15397	14527	10407	8997	8393	7093	6736	6136	6227	7305	6759	6525	7494	6505	4283	6710	6227	8340	8106	5921	5815	6500	6903	5919	7133	8050	7699	7917	11336	7648	7400	5036	5199	5350	6429	8366	7322	6573	6676	7440	6733	5607	4967	6634	6399	6149	6705	7410	6974	8697	7369	7068	6364	8122	8079	8255	9708	8469	9446	5204	5387	7105	7746	7133	9494	7743	7716	7138	8108	6401	5880	5448	5843	9097	8219	5760	6304	6448	6981		55501	53675	43850	46225	60859	60474	58020	59126	75686	69649	59874	64578	55096	52176	66771	70283	61258	64364	65862	70372	65785	56704	58966	57620	62904	57076	60442	60131	58758	59571	48036	51015	66184	64048	50811	44908	55265	50625	47284	43376	43868	48441	51799	53376	48311	47147	48926	48781	44844	41716	46911	48688	49528	46881	45837	47427	50268	45875	41639	38968	54799	59203	60382	63634	49566	46554	62251	57654	67195	68623	47225	45430	59622	63049	52918	51996	58501	56598	38242	37024	55030	51159	54570	56741	51803	56343	66650	64123	61580	65136	66512	63529	56778	53598	54088	57391	46664	49107	65856	60773	56004	57375	48928	50494	55349	49804	42442	40726	46892	45455	50624	47250	69249	66030	62555	66613	54377	56547	52569	53364	59439	54270	48546	50094	49509	46071	62762	55984	48875	49955	57133	61666	47151	43824	43829	40373	51126	47452	49800	43996	48505	47475	50939	47549	51016	50760	54735	52585	49565	51241
897	319.0983	23690	22538	16392	14770	11457	11545	12687	13216	11482	11601	12010	9679	12215	11635	12938	12864	25293	25725	22511	22806	19672	21279	24710	23636	17491	18325	13272	11812	10164	9715	10714	11568	25088	24851	11379	11223	10532	8854	12465	11922	24722	22750	18138	17277	18186	16936	22565	23495	16441	17024	20663	19150	15723	13687	22198	22079	28005	26820	22562	23371	30783	29951	15256	14953	16510	16871	18840	18155	33721	30680	20779	20515	23734	23232	17778	17776	19708	17976	18272	18158	21922	22101	23519	22560	15452	13784	20553	21090	11119	11075	13872	12877	31361	33202	27235	28751	26192	24710	24992	25244	14691	14393	22712	22504	17298	15447	17803	17083	25906	25382	29508	27988	20514	20376	14197	13303	20576	18402	12308	12384	10277	8231	8937	9465	6163	6737	5997	6649	7022	7015	8425	8438	6464	5202	5407	5454	6224	7242	5912	6296	6554	6133	5785	6757	5724	5344	5914	4671	6887	6887	4716	5940	8654	8494	6032	6229	6972	7803	6883	7213	7167	7216	6789	6042	6057	6514	6304	5536	5598	5611	6830	6749	5312	5037	7815	7570	13023	11305	12081	12100	10011	9714	9049	11634	8936	9435	14105	13026	12670	13004	5418	7776	5932	5181	5941	5371	6485	5012	5578	5400	7672	5130	4742	5374	8053	6859	6143	7264	5650	5909	6833	6159	8301	8158	9250	9207	7760	6730	5692	5138	5817	5224	7306	6863	6545	5713	6901	6614	6878	5665	6101	5849	6839	5676	5926	6238	10198	6214	6222	6789	6193	7029	8989	7582	6614	8102	4922	4869	6622	8256	9237	8537	6684	7702	7151	6988	5830	5304	4394	5437	6722	9263	4699	5385	5449	6406		32672	31412	25029	23975	34488	31135	30963	31162	39326	36213	33762	32894	31515	29366	38219	34260	33404	33371	34425	38120	30532	34967	33351	32077	35045	30566	33938	28522	32694	31796	26374	25941	35536	32699	34563	34331	40846	36341	36552	33266	34369	36185	38666	37611	38576	36506	36753	38880	32814	30286	34403	36077	35012	35936	34272	32920	37457	34172	26661	28499	32267	38467	41746	41990	29513	32266	36054	35453	38282	38589	31629	30206	41157	39190	34848	33002	35505	36515	23034	24919	35218	34779	35655	39356	34447	31298	37713	39155	38415	36179	40032	39176	31484	34890	33844	32725	28433	29441	34199	35043	33129	32290	37032	36220	39922	39585	29607	29416	32565	32836	35581	36264	40659	40615	36568	37242	30449	30848	29970	28320	33987	33822	31731	31002	25694	24230	34325	31425	26725	26229	30386	33485	34734	36070	31615	34467	39655	38692	32306	34010	33719	33711	32259	33363	37601	36452	36600	32909	38160	37691
898	319.1908	16748	17158	7628	8316	7095	7340	7683	8105	5757	8003	6650	7509	6727	6710	7058	6267	13262	11649	11413	11091	8452	8080	9640	9818	7225	8399	6718	8093	5974	5557	6923	6187	12044	12159	7010	6885	5894	6809	7524	6480	8477	9179	8201	8445	7468	6927	12318	11596	8443	8851	9119	8479	8432	7710	7229	6423	11286	11528	7790	6950	9859	9078	7502	7399	9500	8244	7416	7519	12555	11292	9699	7842	8876	8551	7502	6928	10532	9570	8274	8530	10872	9499	8357	8430	8720	7169	9149	7715	6527	6041	6548	5802	10130	10771	8260	9105	8409	8133	10204	7797	6912	5621	6928	6775	7464	7525	8516	8449	10425	8671	10828	9280	8161	8324	7521	6415	9579	11118	11403	10976	8227	8195	9289	9318	13380	6710	6826	6173	7241	6970	10507	9821	7271	6129	4608	7285	5946	7720	6880	7569	9626	8113	5922	6734	10426	9187	6388	6978	7743	7595	7026	5959	9943	8495	6050	5568	8940	9551	6969	7066	8149	7766	8654	8705	8528	6478	6819	9183	4613	4683	7886	8192	6023	7056	5976	7535	12104	12054	9082	8979	10779	9696	9219	7857	7505	6854	11083	10848	10731	11333	9318	7600	5677	5943	5775	4859	7447	7691	3983	4971	11552	7732	7310	7637	10547	7761	6090	6962	5802	6417	6053	6644	8859	8495	7211	8796	9236	8711	7269	5058	5271	6648	8526	8749	7586	5556	6631	6417	5154	6264	7480	6408	6592	5160	7495	7243	9918	9788	7176	5486	5808	6058	7606	7361	7511	8313	8821	9393	7946	7218	7634	7188	8406	7365	10598	8306	7352	7727	8597	7544	8715	6748	5358	5801	7669	8348		68374	63106	57430	54864	43951	48793	52958	48779	71372	73048	66260	65218	49220	49529	60229	62856	55787	54567	50391	52823	48384	51709	53907	52481	44766	47021	42277	44214	42813	39231	50397	53534	44270	46874	44041	43706	55779	49685	47949	45886	54769	51078	49457	51226	61984	63074	56680	62098	29515	32488	33353	31029	37550	36476	42144	44825	28009	28101	30445	29806	41112	40705	52356	51895	38704	36736	53921	53163	55391	54783	31933	30734	51744	49506	36029	34396	37496	34759	24214	27320	34409	31968	38046	42872	30655	30330	47731	44275	47160	47360	51452	53217	35816	38482	44692	47418	31673	35192	50798	44665	64733	63304	35683	36085	40113	37775	33348	33968	37003	36874	40957	41827	35656	36904	52607	54308	63734	62723	74621	67672	46734	44514	39897	38899	37766	34740	61818	61688	48190	45139	51847	51422	47754	42222	46552	46646	48146	46261	40767	38568	43993	41072	36137	31816	44642	46033	30706	31479	46830	39828
899	319.2276	242591	231113	80810	93028	126006	130147	88008	85016	71471	83751	106890	102778	82235	76364	79501	87338	155158	160436	166421	160948	107415	109444	154448	151008	92739	81402	91645	91833	71531	81795	75834	77182	436314	435680	79609	77087	88014	87107	81701	80257	99803	98780	151435	148015	91491	84265	435212	449694	194910	192264	206526	208792	146623	152844	93509	95282	150347	142856	91832	92576	109269	110711	74966	75866	92857	98854	103742	97405	180788	177499	173176	164099	85757	87948	82299	94559	139406	134228	111360	114312	245386	253394	98073	94514	88932	103426	187757	180947	72353	78151	75175	72388	116893	111213	85086	84700	79001	87273	98303	97232	77353	79618	87062	85796	113699	103448	268696	275517	137026	141978	127824	128623	105882	101723	101917	97948	215693	210116	586540	604649	376878	371514	538823	536331	178891	174776	190077	195800	195716	186296	143021	146416	94924	90587	90154	86617	109003	103504	109167	110009	160897	158874	105618	103445	123646	116732	153413	153871	99855	100081	235813	228600	149487	146990	145691	149096	156338	162043	90684	98556	172021	166286	135321	127663	284630	291338	259780	270926	120202	122894	182440	169051	159412	156097	95607	92716	740684	722637	622394	603271	538008	528193	493122	471103	370515	361096	537745	544731	688100	665144	265038	262838	159614	155822	100716	108360	119791	131099	102005	103272	321978	312255	250023	243862	159960	157068	96154	96591	135744	139026	106220	112932	94792	99879	94786	95174	214547	212706	171145	178835	137725	131216	136378	138935	181234	187374	109978	106131	100469	101655	114704	108189	92926	95699	154506	147432	83372	85078	77801	76856	86263	84596	184661	186096	171648	173472	91109	101851	198446	205566	152427	157418	366387	377606	212148	213012	235412	235304	119924	117147	134069	130378	103419	105618	315478	300424		177081	175008	117174	117421	127101	124207	149667	151991	158549	139064	142782	150150	138584	141725	150938	146628	135950	136963	146513	149324	162778	156850	171999	173379	140328	143016	144131	144366	140632	144545	124309	114976	138182	142026	108987	113266	112645	109306	120121	118239	118257	111157	98316	96368	105518	105330	112379	108839	92169	86841	103392	104293	108339	107655	105305	109827	98433	99000	101692	103305	107978	108391	115850	111191	113702	110463	132768	133438	121456	118428	108335	102161	125206	118706	106938	103571	114730	110422	102655	100713	100414	98531	108134	105060	109390	102131	162752	164270	139839	131401	131453	134637	116106	112438	123378	129150	123158	131495	127387	127464	137984	133315	103579	105621	105616	104902	91078	94209	85201	87009	98527	102386	105029	105245	127299	129133	131851	126201	152911	151147	136890	132482	129630	134790	136559	139701	137938	149273	130442	127971	157046	151151	120675	121308	104583	112199	104528	101233	111883	118627	107242	111156	95917	98967	100701	98708	99575	100732	105843	105379
900	320.2586	11093	9569	6255	5105	6560	6853	4495	5667	6940	5613	5736	4664	4868	5647	7270	4797	8410	7990	7746	8083	5308	5746	7161	6733	5221	4749	4849	5288	9309	5298	5495	3932	16123	13973	5235	4818	5860	4499	4449	4886	6865	6108	7085	6988	4986	5286	13796	14154	7471	8070	9535	7735	6950	5561	5955	5661	7135	7123	5235	4801	6052	6300	4958	5542	6155	5596	4447	5741	9075	9043	8753	7703	5697	6264	5918	5051	6753	5667	5934	7058	8990	10242	5281	5254	6349	5191	7609	7821	7395	4085	5541	4794	7106	6624	5732	6390	6196	6481	5939	5622	7061	5482	5389	5064	5890	5963	8446	9276	6441	6665	6816	6868	5698	4911	4924	5466	8401	8277	16740	15219	10007	9936	13807	14652	6053	6359	5626	6164	6715	6615	5887	5161	4227	4699	4207	4950	4644	4708	3885	4219	6239	5329	4160	4275	5329	5527	6152	5812	4390	4875	6953	7103	5745	6506	6128	5512	5717	6246	3907	4127	7841	6140	5427	5268	9204	8544	8919	7651	3998	3851	6135	7562	5564	5436	3699	5405	19078	19032	15335	15498	14274	13276	12493	12684	10285	10516	15416	16003	17448	17348	8297	8271	5598	4554	4227	3975	5494	5372	3881	3840	9326	9475	7975	7936	5695	6217	4215	4546	4876	5650	4669	4300	4980	3937	3725	4062	6774	7575	7690	6459	5814	5248	5977	4931	6926	5447	5019	4260	4687	4356	4929	4231	3825	3990	5211	6234	5018	3988	4543	3643	3400	4180	7380	6419	6151	6456	3758	3820	7395	7419	6596	5428	10801	10702	7370	7046	7452	7423	5065	4881	6001	6135	5027	4583	9365	10273		18592	16473	11039	11757	13798	13298	15350	17412	10027	10531	11653	12711	10358	10221	9804	11997	11597	12241	12636	11835	12665	11528	13846	11166	11902	10777	10637	10416	10889	10494	10336	10894	11408	10126	9445	10722	9089	10580	9043	11681	11727	10880	10530	10059	10315	9718	11124	10393	7661	6776	9482	8742	10698	9633	9524	9979	7957	8789	8198	7069	10123	11967	11811	11632	9972	9131	12469	11720	11813	10589	10138	9487	11671	11696	9218	9949	10480	10788	7881	6780	9716	8587	9497	8815	10374	8555	12420	12940	11219	11080	10592	10530	11250	9064	11176	10139	9998	9629	11513	10689	10759	11763	8921	8410	9490	7430	7559	6981	8073	7513	9952	9417	9525	9673	10987	10733	10195	10507	10211	9291	9796	10296	9949	9076	9852	9776	12288	11745	10025	10493	8949	10971	9073	9633	9209	10081	10424	9304	10343	10022	8686	9714	8293	8115	9330	8472	9136	8785	8742	8783
901	321.0625	28815	29693	23120	22663	16175	13683	20532	20507	18108	17579	16295	15114	22887	23441	22451	20660	34179	35370	29211	30251	26215	27076	35725	33833	31480	30602	16959	17208	18161	17389	19432	17921	22831	23251	19693	18783	13506	13969	22234	20604	38895	38439	25928	25526	31157	30139	32625	33040	20895	19936	18180	18243	18984	19753	35057	34977	40777	38014	36048	34763	45705	45079	22056	23138	20598	21602	21619	19922	45099	46345	28967	27905	34944	31909	27598	26610	27019	26642	27389	27449	30480	31212	39279	37441	26593	24383	20972	20058	17147	16411	21260	21768	48520	45308	45785	45073	40739	39014	40075	39221	24566	25958	34565	34744	25469	24218	14932	13658	36454	34508	42090	40926	34335	32947	19937	19805	29925	26573	15990	16991	12409	11932	12660	10922	10012	9973	10248	9968	10281	9691	9989	9547	7901	6691	8690	8064	13502	15171	12374	12138	13010	15794	13862	11376	12514	13718	7513	9489	12203	10487	10100	9700	12583	13543	9609	9997	14495	11739	12067	12152	10666	11487	9382	9153	8569	11470	11269	10304	9879	9520	16435	17294	11381	9018	12873	12909	13293	13996	12454	10390	14661	10417	11820	13129	9772	11244	16043	14751	10590	10100	12714	14353	12604	11666	10629	9777	11183	11115	6371	8005	8729	8503	11695	10287	10046	9846	8634	9188	8126	9176	9176	10602	12709	10352	13455	14088	12070	11097	6267	5951	7664	7835	12693	11079	12658	11621	9826	10915	8475	7527	10464	11416	8315	9922	12494	8725	16744	15705	7878	11590	10176	12044	11860	9450	12318	12612	10402	10604	14972	17113	18753	15315	13859	11829	15414	14661	26461	23114	7180	9323	10886	11916	8452	8090	13035	14825		21317	22655	22204	21275	26642	23883	22192	18959	26452	25829	25560	23083	22948	21944	23766	23689	23113	23512	22611	22802	23145	20966	23167	20605	19395	18944	21410	19879	27410	27242	21436	21864	27979	23906	32389	31933	31760	36166	27181	29246	32931	29234	35231	30773	34996	33492	30148	31672	32546	29056	34114	33747	33820	34791	30573	34118	31036	29001	28792	31710	37709	37641	35199	38540	31507	32095	36961	39403	40489	37885	32441	28386	45165	44189	39820	41202	34309	33431	22842	23018	38629	37718	37823	39235	38246	37505	23873	24042	23761	22405	25991	24735	24585	24522	33473	30705	25198	23710	27017	25645	22811	24258	36416	36186	33939	36387	37512	38966	40520	41712	30969	33449	35856	35909	28073	27379	24816	23695	20093	18468	25650	24413	43072	40128	19293	21587	23989	24149	18284	20269	22692	22163	32751	28698	29006	26444	28879	28444	28050	29825	33177	34221	32139	32201	39986	41914	37868	39216	40748	39661
902	321.0828	23306	23169	19291	17083	17720	18573	17568	17298	16300	16495	17221	16375	18288	17885	16389	16701	25142	24093	18745	19170	23251	24523	21112	20766	24033	22452	15405	14852	15367	16235	16098	16351	21593	22524	18223	16675	15687	15239	17896	17917	26384	26402	18633	19992	23159	23699	22172	20396	16692	15742	23539	23578	14332	15702	24378	25812	25460	24084	27240	22577	27023	25838	19487	21131	16192	18265	19973	20823	26834	26533	25287	21424	25602	20725	18867	20322	21359	18036	16963	17572	21328	20819	29680	28384	19398	19076	18958	21092	18137	17052	17292	19247	28128	26509	27379	26314	28964	25591	23990	24266	20414	21492	24868	22549	16792	16014	17050	16502	22609	22411	22767	22350	24464	21776	16691	15069	18758	18193	17485	16101	14205	14058	11195	11733	7565	5882	8255	6770	7213	6742	6920	7475	7622	5703	6174	5485	7103	6887	6609	7222	8021	8371	7609	6576	6411	8430	5541	6505	6357	7463	6753	7444	7951	9162	7296	6815	8683	7676	6363	7042	7159	8059	5401	7639	7204	6671	6790	8465	5607	6170	8798	8960	7060	6222	8225	8152	14192	13105	14502	13904	14294	13751	13673	12939	11388	9989	15050	16040	11895	11589	6313	8614	6072	5996	5651	5785	6967	6218	6203	4857	6621	6559	5521	5689	8063	6908	7275	7023	5196	6336	5720	5762	8012	10466	8383	8623	8123	8430	4410	5693	6072	5532	8043	7188	7458	7387	6433	6910	6332	5381	6309	5585	6960	6675	8101	6374	9158	8631	7720	6563	5294	5684	8425	7822	8227	10015	5385	6008	8253	8613	9944	9236	7017	7988	8302	6952	10421	9166	6153	7107	7726	7317	7241	6224	7447	6424		132798	125818	87099	86311	114835	114926	91988	102218	111191	116999	104072	108419	72505	71811	98879	102067	85569	88015	82620	85749	85702	87020	137611	133795	147558	144399	100208	96179	99954	98891	88737	88314	118965	128309	121596	116304	148239	143167	119741	118225	130230	124950	153208	148714	155566	148688	132935	138208	111128	110491	104203	113348	119156	127073	130290	130990	142277	146315	114853	110350	129258	125805	144575	149924	90345	88689	99324	97277	79551	77771	93892	92425	92923	84469	82427	81405	107315	106965	63945	57984	95824	94821	104989	104922	80476	77276	133944	130172	100342	92454	89871	92629	112686	111456	81900	84865	72543	75509	131279	130053	116142	116221	115503	115434	124509	123434	92026	101994	112283	119183	125172	121226	148176	148804	120777	118087	87217	94609	91157	92616	123151	115516	109002	107093	109348	98722	109503	100097	99636	99610	128992	127680	142519	137692	103582	99804	177094	177525	130177	130602	102520	95700	92384	87981	121368	117410	122370	130263	115989	110670
903	321.1336	17953	18773	14345	14041	15508	15756	13436	13979	14700	15898	13033	15918	15311	15739	14347	11838	8991	9101	9879	7748	10360	12311	8226	7514	14911	14653	11754	11511	14288	13642	17516	15557	15784	11541	21166	19422	12790	12277	13074	14741	13457	14824	9833	8771	21640	21874	10099	8564	8972	7551	11045	10410	8633	7923	18427	17489	10773	9171	15263	14678	11133	11236	13026	15605	10986	11036	15931	15197	10043	9219	13680	10204	17758	18838	13043	15456	8602	7622	9080	7721	10866	10886	15053	15461	15520	14964	12466	12584	13445	14491	14780	15414	11100	10365	12075	17613	16277	13620	11414	11061	15320	15164	14527	14118	10732	8132	9106	9889	8799	9702	9411	8563	13938	13630	8118	9276	8769	8523	13052	13311	9517	9741	10184	10747	7478	7948	6904	6494	8358	6535	7950	9037	8220	6549	7875	7749	7145	7240	7124	7789	7581	8948	6464	8326	8292	6256	5911	5790	7575	8220	9658	8707	11678	9514	9232	9313	11343	11716	11882	13087	12773	12724	15627	13487	8473	10247	10948	11540	6706	7713	16358	15508	12236	7287	8338	8521	17923	16139	10822	12840	11521	11972	12369	11942	11758	12219	12973	16980	14513	12164	12683	12571	9246	9875	6811	6570	8132	10188	6003	6150	10464	13419	7442	6982	8210	8131	7251	7035	5354	9427	6354	6891	8980	12857	9038	9230	9207	8320	9152	6915	6844	8836	10333	9400	8649	7433	6820	7828	7053	6173	6551	6752	6614	5980	7265	7295	8707	8816	6100	7040	4730	8744	12190	7394	7330	7425	6277	5507	13063	13254	13279	12557	10713	9786	13864	12802	15451	12873	11682	11797	9471	8499	7748	6467	7320	13483		40146	38681	29631	27058	35537	33865	33069	34549	42972	41362	41151	38805	32629	33060	39736	39674	34743	37372	38336	37656	34590	32377	37703	40456	39598	36523	34554	31796	34083	31288	29026	30408	36484	35399	56732	51975	65742	66030	63640	59977	58006	62296	64507	68814	71533	72626	73161	73029	41991	41325	45057	44050	46552	47205	53907	49944	49970	44049	38504	37862	49794	50410	61809	56354	41012	43260	55501	52749	58367	57538	38704	43596	64700	63470	44662	40242	46108	41133	33196	33054	41990	40966	48468	50434	33742	35540	50313	45214	41594	44038	46703	46023	37996	35616	38029	38213	27007	26415	42420	45691	43000	39940	48859	49598	56578	56919	41200	41406	46006	41416	50287	49029	47592	45529	33843	39909	33307	32774	35897	32251	31969	33724	33486	35446	26092	29514	34510	34712	27796	25647	36769	35797	55169	54482	47338	50179	62325	68084	51463	50156	53970	48560	42790	43183	55205	50925	44263	44286	51048	52044
904	322.0444	73717	75203	63304	62504	95875	88934	70039	70456	85992	82341	175768	175564	164782	165897	107936	99352	40599	36420	38177	39428	76149	71626	31911	35359	129608	131405	79598	83254	192562	183718	103521	103035	139816	142327	131421	128387	111698	107627	147692	141713	153926	159069	108579	97437	150866	151972	53141	47052	40205	35350	72024	70005	144986	143496	118883	111490	38315	35441	85480	86104	46227	49220	82608	86091	83151	83027	102712	106084	52210	49403	88776	95471	88425	93017	116372	112865	27972	28579	70521	66729	46005	43581	126869	121428	69276	71871	108102	105936	75229	75556	112647	109342	68702	74144	103425	97247	72880	66388	77921	76630	98452	91167	105441	99266	70879	68038	109014	109942	58100	54843	31839	28798	130502	127093	89445	85627	49503	43655	8468	7370	5771	6590	6690	5598	5713	5845	5281	6957	5013	4907	6566	6887	5271	6199	4019	4399	6564	5137	6596	6387	6646	5896	5049	4286	6290	5173	4691	4696	6057	6691	6369	4750	7353	7819	5243	4808	5671	6180	5533	7474	5794	6967	6268	5588	8204	6305	6650	6600	5879	6117	6551	7119	5945	6922	5576	8003	7126	6124	7365	7856	7011	4819	6556	7780	4375	5406	6197	6811	5706	6483	5898	6012	5370	5965	4668	4678	5372	5242	5203	5166	6145	3920	5284	5522	6795	6122	5157	5364	6675	5867	5441	5599	6188	6316	6817	6492	5667	5742	3718	4272	4549	4671	7724	7744	6714	6382	6746	6594	5711	5450	5336	6326	5701	5692	5306	5364	6416	7292	5168	6080	4648	5305	6316	7210	6816	8217	5206	5215	5548	6447	7472	7614	5373	5717	4525	7283	5360	5364	5720	5391	6732	8207	4539	5770	6309	6709		12215	12502	14534	13460	13884	13469	10164	11761	13825	15382	13649	12640	10111	11904	10437	10202	11242	10420	12485	13499	11217	9660	12553	11112	12199	11221	9499	8194	15010	15508	9927	10119	11819	11061	18715	13712	14483	14458	12594	14552	15707	14901	15348	14384	18293	17034	15006	12737	14543	14197	15740	17596	17901	17033	12454	11665	13166	13026	16786	13535	25588	24252	23553	23245	24157	24550	28954	27719	25809	28141	16206	16242	32391	32003	30137	29239	19580	20033	14826	14267	25557	23497	27233	25219	27275	23576	13190	12586	12234	12859	13465	15328	14366	13736	18211	18192	11787	12132	15509	13637	16596	14842	17437	18071	18136	18323	27829	25435	24386	22822	14418	15706	17963	19224	14430	14042	11721	10990	9202	7936	10828	10581	31549	30534	10315	10617	12103	10711	8250	9170	12330	10824	15527	15852	14624	14655	14184	14186	12966	12617	15498	14209	18713	18447	18747	17103	18406	21958	21052	20930
905	322.1145	9014	9750	5097	6395	7420	6290	5538	5411	6403	6899	8019	8499	8926	7380	6308	5316	5755	5941	5165	6201	6104	6100	4733	4990	8215	8018	5493	5936	8811	8010	6318	6827	10655	10624	7789	7354	6564	6893	7636	7293	9163	8485	6590	6483	9201	8028	6579	6459	4779	5253	8025	9150	7095	7044	7094	8091	6185	5484	7590	7742	5818	6681	6514	7021	6443	6940	8308	8505	6750	6694	8550	7343	6060	8059	6581	7330	4683	4582	4917	5755	6725	4938	8512	8620	6322	6646	8470	7283	6690	5159	6973	6407	6443	6598	8152	7588	6763	6234	7250	7533	7146	6817	7636	6589	5320	5467	6944	7126	7051	6818	5265	5143	8820	7637	6209	5412	6145	6294	6389	6258	4901	4553	4595	5092	3232	3549	3705	2922	3221	4192	4243	4272	3963	3060	3066	3446	4011	4606	4452	3523	4276	3363	3258	3283	3801	3540	2292	3651	3361	3805	4190	4165	4206	4483	3673	3626	4874	4223	3278	3820	4352	4386	4081	3472	3469	4042	3151	3712	3150	3912	3728	4159	2662	3470	3888	4502	4754	4871	5594	4576	4960	4996	4440	4749	3609	3836	4678	6390	6557	6079	4210	3849	3037	2640	3126	2674	2696	3755	3872	2691	3936	3630	4080	3089	3897	4258	3323	3529	3277	4254	3750	3199	5081	5241	5022	4790	3567	3575	2883	3063	3073	2563	5429	4135	2609	3618	3250	3228	3812	3483	3867	4082	3334	3094	3056	3604	3977	3975	2840	3124	3405	3242	4118	4973	4320	4053	3305	3824	3505	4090	4480	3738	3600	2924	3900	3892	3181	4602	3026	3393	4516	4327	2764	3433	3299	3175		25875	25197	18151	18294	21237	22718	24438	24496	23917	26076	19109	20791	19002	20479	23155	20608	23101	19120	24353	26405	17664	18082	21646	20760	20207	19091	19268	15142	21167	17209	17481	15699	17880	21200	24009	26779	29935	27506	24610	24210	27561	28258	30522	26999	27653	28191	31908	26350	26507	24260	25051	23592	31634	28870	26770	28991	31654	30373	22252	20798	26549	29517	26264	29625	20701	20709	28598	26112	27017	27733	19327	19381	28256	26845	22617	19795	24553	21153	16359	16402	21223	21902	24497	23768	18009	18083	30219	28204	35822	30209	27187	25175	25547	25846	20141	20606	17422	14995	27796	28496	21312	21445	29779	32821	29349	29930	22313	21908	28357	23952	30325	28832	25131	25126	20865	21911	18732	21948	18055	18294	18861	21426	22331	26836	15172	17576	18747	17868	15038	14578	22009	18222	23210	22854	22035	19548	28569	31423	26588	23156	25339	26218	20409	22983	29558	27038	27357	25185	26643	28444
906	322.2744	8344	7465	6692	6492	6130	5632	7698	5710	6091	6083	7728	5815	6278	5439	6490	5090	8218	7267	8850	8808	7253	6776	9015	9586	5397	6212	5825	7562	5914	5048	6942	6121	7887	7507	5541	5284	6188	5553	5397	5862	7642	6924	6966	7692	8184	6523	10889	10930	9172	7336	6682	7102	6534	6858	7438	7192	8904	8712	5599	7229	7111	7864	7861	6637	9678	7990	4049	5384	8324	8989	13707	11443	6177	6502	5981	6259	9261	6437	7544	6826	8939	9190	7326	6503	5689	7550	5664	7412	5143	6120	5531	5211	7091	6484	6367	5149	6383	6840	7956	7824	5611	6414	5232	6282	6833	9653	8246	6738	6070	7772	9360	8755	7211	6922	6865	7180	8352	7030	5133	5194	3474	3131	3449	3797	3439	3423	3391	3212	3317	3153	3375	3989	3777	2987	2661	2852	3752	3286	2643	3413	3491	3219	3347	2918	3737	3115	2716	3332	3103	3804	3884	4167	3985	3575	3685	4003	4321	4524	2963	3918	3808	3472	4145	3443	3342	3578	3520	3898	2879	2841	4426	3627	3659	2978	3254	3788	5164	5650	4047	4330	3848	3896	4315	4178	3087	3727	3809	4643	4152	5628	4133	3303	3129	3222	3117	3254	3290	3113	2418	2822	3804	4348	3890	4266	3620	3549	3617	3729	3311	3078	3605	2798	4203	3639	3946	3901	3173	3402	3257	3887	3730	2801	3931	3145	2344	2968	3293	2510	3580	2079	3528	3216	3068	3340	3388	3875	2772	3914	3140	3466	2783	3701	3508	4113	3315	4047	2839	2736	3566	4617	3985	3548	4253	4820	4642	4023	3714	3844	4507	3469	3879	2897	2820	3175	3377	3303		82029	82329	33442	34681	61373	61209	83558	74830	15092	18420	23334	21541	16680	19285	17072	17096	33303	29789	21400	20204	24093	23757	19122	19912	28297	31847	22675	24713	19774	17918	23545	24598	20542	19810	17237	16544	18438	18105	18100	17687	21227	21897	18754	19865	19319	17124	17727	17652	12286	11337	18246	16478	23225	21980	18717	18248	21302	19930	12521	15241	27188	31183	23521	22451	17213	19603	22841	22912	17858	16425	22471	24540	20694	18553	22121	23004	23073	26256	15504	17454	18355	16894	19498	18846	19804	15583	18575	18384	13142	12002	15382	15153	14548	13269	21490	21918	18192	15492	17740	16489	19910	20592	13750	12495	11882	13055	11373	10946	13234	12900	15633	15924	20959	18733	20827	20517	19300	19906	13252	11012	18826	18032	17060	17152	14220	14869	39386	37922	27726	30568	15059	14767	16884	16670	17527	15710	19365	19389	22463	25549	15305	13283	12582	11596	15216	16862	14706	14791	15179	14510
907	323.0290	122247	123566	252725	253546	365692	341939	385595	375512	497923	488775	608565	586711	874060	839941	478411	479642	119387	115259	96949	94788	194176	199420	91901	90513	672273	662810	255887	255476	910277	878340	656939	626039	184299	180702	724272	719617	352355	332411	876365	859326	756867	749314	183193	182904	1027460	978662	105047	106946	87650	82898	176495	171646	157646	159747	647821	624505	112983	117902	392815	378343	166651	164841	484590	467892	204490	195071	378670	360958	113564	113245	333509	324888	468794	456999	500858	491336	82399	77723	165128	159631	98307	99965	685453	653793	371969	380877	179521	174777	300855	302140	638485	631068	177540	172629	556225	519789	339356	328947	421972	400032	518815	508440	541157	534164	153736	150883	135591	137621	106178	100445	82879	79167	492502	460347	273793	268382	113741	100293	9146	10585	7366	7091	6404	7629	7678	7276	6958	5418	7356	7671	8744	8726	7167	5312	5221	6279	7210	7298	8637	10516	8020	8268	6296	7592	6241	6788	5278	4974	7494	6804	5107	6066	11955	11448	7039	6947	8547	7691	6557	6491	8459	9885	7386	7546	6762	6497	5655	5513	7207	7375	9332	9222	5741	6821	8453	10914	8511	8490	8858	7939	5759	6503	8685	8204	6980	6874	8576	8776	8388	8789	6432	6192	6725	5986	6697	6727	7673	5306	5615	7424	6562	5491	6926	5055	9187	8522	6656	6853	7301	6915	7868	6895	8839	7181	8232	6964	6623	6772	5965	5358	6137	7473	8067	9363	6829	8554	8374	8041	10034	8622	5894	5646	7197	5935	7832	10006	8181	9090	8218	7963	6523	6242	7897	8588	9937	9737	6293	4835	7180	6795	8679	9073	6625	6056	7078	8042	4449	6253	7651	6875	8007	8632	5805	5815	6981	6659		17197	17448	21215	19924	25160	23093	19487	17525	20592	23350	21703	21571	20253	21252	23345	18934	20164	19652	20287	21057	20497	15173	15807	17154	15582	16527	15115	15293	26606	24820	20717	18461	19105	21523	25246	29275	21280	19409	19482	20607	21561	21127	22507	21642	22802	20789	20384	22871	24525	22453	25643	26003	32932	30264	19271	19583	23830	21916	20401	21190	24790	24873	23032	25000	20566	18298	25779	25333	27749	24860	21171	20852	29357	28916	23947	24154	20805	22188	19165	17577	31369	30554	26645	27068	33079	32877	19917	23103	20135	17547	28610	29863	24434	26300	27873	27293	23034	23997	24498	24434	15300	12789	32785	30779	32990	29849	26260	25793	29951	32040	24846	24251	26462	32286	29831	31545	24274	24836	18656	19722	27455	24070	30197	32951	17939	18253	23851	22662	18630	17321	25141	20459	20437	18038	21665	22926	22826	20095	20111	18803	28085	27994	28782	29090	25011	27874	34177	33274	30210	31358
908	323.0985	32147	29783	11990	13888	16936	15580	16368	15372	19979	20744	23540	23149	30605	29910	18052	18625	12268	10755	9145	10742	12836	13598	9765	9667	24154	24178	14064	12744	31764	32563	25201	24267	13868	14073	27610	27883	15762	15668	30801	30200	28548	27735	12083	12189	38661	33717	10828	10611	11869	10274	13750	16029	10427	10315	24889	24530	10912	11696	17450	17417	10106	10546	19498	19810	12234	12329	18224	17402	10231	10612	17421	16517	19969	18463	20588	20539	8074	9083	11031	9501	9811	9989	27143	26026	16784	15137	13174	13712	13237	13801	24745	22381	10627	11061	21742	20986	14076	14261	17739	16967	20750	19526	22213	21842	10710	10448	11771	12893	10857	10610	7837	8971	19668	18381	13866	13409	12319	12209	13373	12116	11073	8877	10175	8616	6904	7978	5556	6932	6348	7357	11617	9673	6658	5974	8154	8536	7705	6564	8462	7541	8462	10195	6491	7286	8255	7128	5930	5384	5953	7232	7292	7801	10722	12725	5617	5483	8403	10504	7689	6646	9693	7671	9296	7971	7423	7402	6303	7049	7007	7522	10719	8541	8016	7630	6827	6916	11007	9702	10073	7645	10683	7429	9990	9577	9551	8376	10396	10305	12963	13383	8625	8957	7494	6522	5560	5619	6509	5924	5934	8004	6657	7939	6811	5683	8549	8206	6518	8957	5886	5716	6169	5978	8505	7668	7306	8515	9389	7388	5771	4712	8309	7078	9288	8129	5993	6597	7671	7623	7660	8145	6248	5865	5711	6233	6631	6233	11736	11470	5224	6109	6257	6851	9959	7633	9022	7843	4879	5863	14148	13440	9880	9223	5691	6037	8259	9431	8677	9614	7953	8101	10377	8729	6602	6594	9402	8276		34503	33997	24502	25995	33632	31301	29549	27050	34210	36383	31923	28467	29115	27037	29994	30136	33159	30225	31266	29379	27097	23440	30609	29656	35190	36480	29035	29050	27146	28260	26609	25264	31686	28450	131768	127603	168088	166500	123460	130996	138606	144302	173846	164485	138884	134377	146840	145671	110646	111769	130984	125843	125340	121821	140307	142217	134079	132319	100287	99512	62017	60808	76231	79035	48191	52354	59372	59934	63010	61004	58184	55282	65503	57613	50499	49284	64011	63639	39520	40450	54346	55976	59097	63521	45898	44473	41775	44404	44813	45954	43707	48383	41627	39252	42481	42406	35691	32735	45504	44546	36420	37493	121240	125763	144484	137050	93470	94859	110462	112059	145987	145644	77391	71934	33198	30552	26561	26609	25421	26180	30522	29488	48544	48016	32516	30511	35210	34474	29713	27125	34995	36118	125817	115296	110732	101776	161117	157411	132316	131070	122350	119210	97428	98910	128200	122739	122477	120822	114971	118869
909	323.1340	12945	14284	7869	8642	8758	9183	7911	7839	8205	9023	9974	10490	10672	11010	7463	6672	8490	9571	9901	9013	8476	8512	9042	8160	9312	10520	8325	8851	10684	10312	9509	9732	12839	12205	11518	10783	8944	7763	10834	9929	9935	9294	8366	7727	11415	12970	9625	11060	9704	9950	9921	10390	6561	6185	10211	9687	9713	10404	8988	8466	6049	7235	9587	8725	8527	9642	10797	10924	8006	7804	9976	10532	10676	9035	10130	7891	7267	8894	7097	7075	7744	7940	9874	9276	7311	7164	10995	10485	6955	7371	9509	10296	7461	7927	8628	7474	6978	6947	8102	7475	7944	8265	9982	9046	6837	7185	9723	10057	8777	8190	6670	6111	8121	8158	6581	6604	10617	9917	9158	9464	6946	7333	7399	7352	6390	4955	5237	4667	6066	5371	7023	6955	5560	5833	5813	5327	4679	5467	4085	5267	6687	6782	4663	5076	5792	6185	4290	4646	3881	4214	5672	4992	7021	7772	4552	4926	6461	6211	4281	4952	6964	4823	7631	7041	6613	6782	6912	6931	5649	6353	6391	6985	4235	5749	5802	6344	7164	7455	6311	8125	7463	6120	5759	7170	9208	7701	8115	9876	9054	8823	5660	7351	4625	5090	4119	4240	5059	4804	5457	4993	7445	6152	5768	4139	5790	6145	6618	7132	4423	4809	4374	4450	6681	6409	7613	7456	5215	5094	3732	3839	5739	6630	6913	8548	7208	7109	6523	5116	6631	8373	4683	5657	4171	4862	4936	5038	9713	9533	6264	5046	4760	4358	8428	7332	6123	7135	4727	6131	6003	7281	8223	8065	4819	4683	6365	6211	5780	6806	7367	5812	9030	9563	6508	8058	6117	5038		39056	40334	27795	29977	38515	37228	37639	34077	36123	35018	31536	33248	34505	36479	34088	35253	34969	32860	40248	39547	33443	31916	34333	33987	39828	39775	31676	31597	34067	30192	27049	27336	37194	37182	111447	104926	148759	148024	118852	120569	132684	128423	135401	141502	137850	127741	132592	127109	96543	93417	121570	119674	111525	105912	131421	135224	135331	141013	95913	95928	49317	46699	52676	52454	40878	44796	46407	46649	44731	49157	45851	41741	52958	53766	37507	39516	46666	40917	30736	33249	41649	40649	46511	44777	30251	30433	125957	125935	121615	110667	101274	94873	83976	85147	74123	74636	91731	92120	90566	85885	101519	97895	113881	114883	125352	125848	84734	86189	97587	101534	127272	125883	121150	117799	34386	31085	34203	35486	26742	28683	30079	28517	48382	46294	30881	25660	33906	27807	27790	27795	37546	32421	113606	117345	97544	95684	134957	136758	120247	113572	106629	108059	87560	94566	118876	118344	109901	116178	112093	108146
910	323.1394	23695	25225	8522	8716	10744	11605	8420	7396	11341	12907	11755	11973	12179	12476	8691	7460	9323	11523	12548	13208	11638	10343	10381	9007	10846	11508	9821	9979	12209	12511	11057	11619	17260	17444	13503	14140	11322	9435	11119	11427	10906	10603	9169	8161	13657	15416	13726	15782	11250	11817	14385	15421	7256	7309	12299	10834	9960	11059	10997	10599	7228	7620	10074	10110	9286	10114	14401	15679	10227	8848	11696	13151	12116	11335	11594	9474	9404	11002	7917	8534	10512	8993	11218	9901	8464	7685	13229	14049	8699	8915	10969	13819	8000	8491	9641	8627	7395	7326	8629	8037	10680	10009	11007	10607	7768	7545	12884	12703	10026	8861	8191	7325	10378	9650	7619	7453	13238	13191	9792	10467	6398	7213	7205	7403	5307	4405	4537	4735	5738	5351	6581	6141	4988	5494	5261	5803	4113	5442	4410	6077	6503	5959	3745	4885	6066	5768	4541	4672	3765	4150	5381	3903	6954	7136	4807	5261	6048	6344	4712	4780	6485	4601	6817	6426	5963	6603	7068	6517	5166	5543	5929	6897	4697	5322	5919	6434	7246	7310	6919	7082	7824	7308	6484	7543	8247	7392	7896	9424	9606	8847	6178	6714	4042	5010	3982	3998	4392	4785	5142	4748	7032	5785	4359	4950	5488	6193	6466	6940	4781	5034	4117	3890	6787	5820	6961	6230	5175	4821	3686	3467	5353	6379	6604	7223	6494	6829	5245	4995	5612	8512	4933	5290	4028	5341	4843	4377	8955	8643	5580	5235	4289	4359	7065	6614	5897	7906	4248	4841	5914	6987	8391	7550	4577	4565	6047	6247	5694	6661	6952	6304	9003	9370	5871	7055	4673	5006		37840	36767	28424	28735	36313	34055	33799	31295	32885	31898	30739	30394	31535	34514	32719	32904	32856	29865	36345	36005	28882	28826	32564	31055	35672	36575	29919	30917	30181	28656	26017	24710	31108	31008	95367	89477	127344	121859	96275	100704	113860	102903	116583	120742	112050	110498	115731	110959	79365	79602	99564	95970	95372	91793	114774	120189	115934	120169	82927	80350	45129	42495	47127	47330	33962	36107	41021	44650	40724	44116	41365	37915	44640	48573	33968	35998	42498	37121	27919	31071	37055	35330	42744	38876	26938	26511	143776	148054	138510	128650	112061	108631	94866	96752	84571	85752	115445	112986	101929	100141	123747	121327	95887	99955	105673	108159	68806	74731	81440	82029	111446	107473	97140	95746	30458	30465	30773	32390	26490	25601	28609	27272	44155	42744	30181	24959	32087	26096	26194	26534	30756	28619	94799	98777	85651	79777	117810	118181	103372	96320	90982	94182	75954	81067	104594	100580	95114	103760	91393	93733
911	324.0935	75243	79860	36365	34682	49461	51720	18820	19603	53113	53682	17895	17075	34356	31616	12423	12221	11617	11471	10986	10413	52375	46202	9164	7211	66787	62473	14151	16465	44816	45350	61284	62883	48363	49021	22571	26274	49585	51518	44959	44074	13007	12341	10450	9426	41354	39633	8521	9029	8525	8061	53624	48824	19676	18565	14496	15601	10020	8756	57188	56235	24025	24543	43302	39015	15934	14759	125551	122031	7271	7409	48540	48413	52950	48754	32187	29684	10369	8756	8086	8040	11831	11679	32721	28484	17890	16194	33244	34004	87320	83954	71123	64212	9582	10275	50590	50751	11337	10200	16522	15273	42557	43980	35887	34309	7080	7363	31935	30496	98387	93864	5647	5321	24017	23004	12088	12891	13564	13627	7585	7207	5705	5551	5088	5580	6150	5169	3727	3833	4421	4232	6051	5803	4241	4927	3847	3248	4524	4047	6121	6597	5636	5111	3949	4954	5068	4618	4178	3640	4462	5492	4330	4845	5040	5872	4539	4214	4514	5605	3502	4080	4491	4715	5637	5118	4964	3512	5118	4160	4049	3629	5480	3362	4612	4491	4613	4539	5822	6556	5252	5115	4683	4537	5094	3981	4339	3679	6003	6017	8714	7351	4744	3407	3541	3890	4144	4207	4219	3662	3316	3464	5248	4519	4573	4626	4271	5367	4341	4548	4504	4419	3730	3524	5285	5905	5182	5486	5329	4686	4139	3842	3793	4068	4985	3779	4039	4963	3129	3200	3938	5069	3881	4922	4817	3996	4560	4611	7739	5299	3235	3952	4215	3896	7022	5170	5590	5183	3523	4177	5025	6246	5167	4863	4133	4115	5234	4429	3454	4058	4545	4595	4905	4533	4136	4290	4601	4474		21191	23084	15720	16411	19580	17663	19784	18549	18938	19369	19408	21918	19597	18343	18878	17704	19776	18169	20561	19141	17243	18303	18978	21014	21322	18894	16820	17380	15830	17099	13101	16187	18654	18499	49067	46144	55248	60565	47686	51865	53725	50283	60475	59691	52955	52792	51709	52590	44328	43404	51066	55431	53308	50214	52168	54150	54731	52290	40423	39261	27915	30318	34698	34610	20080	23702	27558	25192	27754	28625	25737	24505	30853	29254	33903	33051	39572	37440	23359	20420	29176	32988	37304	36371	23209	26756	25179	23356	25319	22924	25933	23193	21329	21539	20521	17977	16096	15930	24703	25572	20688	24909	53401	49029	56287	51825	39735	41156	43710	47353	54428	54940	21670	23401	20247	15653	16201	15810	17536	14826	18352	19735	18883	18945	16963	17844	21591	19006	15807	17794	20101	19782	47363	50127	41294	42602	61380	59057	50634	50405	48340	49703	37797	35584	50225	50589	50370	49444	47749	49964
912	324.2176	11046	9967	6225	4985	5587	6213	6057	6151	6229	5946	6375	6149	5456	6278	5364	4954	8540	8680	9385	8386	7416	7363	6937	7640	6048	6820	6633	5645	5134	5092	5988	4998	8537	7927	5895	5077	5377	5818	6058	4917	7279	7017	7274	6058	6245	5537	7921	8466	8362	7193	7118	6697	4998	5915	6278	5384	7770	8548	5406	5244	6540	6096	7263	7718	8274	7208	6547	5987	7636	8335	6330	7143	6472	5583	6130	6628	7331	6886	6670	6383	6384	6540	7113	6152	6063	5766	7430	8336	4889	4693	5251	6341	5927	5827	5897	5763	7327	5805	5981	6198	5041	5723	6372	6978	5622	6142	7236	6519	7386	6152	6811	7181	5710	6224	6630	5687	7350	9536	4788	5674	3784	3361	3778	3628	3429	4081	3490	4397	3604	3781	4562	3721	3600	3338	3338	3617	3730	3860	3304	4322	3645	4381	4414	3736	4420	4697	4467	3237	3765	5125	3959	4005	5086	4732	3481	4502	5214	4562	3761	4269	4473	5675	5309	5067	3866	4249	4739	3776	3603	3105	4907	5469	2995	4261	4275	4115	8545	7910	6973	6320	4597	5181	5158	5232	4738	6549	6171	5966	6044	4560	6426	4548	4776	4792	4853	4334	5321	5705	4100	4470	5915	6545	4781	3890	3847	4199	3777	4136	2787	3255	3652	4648	4854	5194	4420	4251	4539	5159	2810	2648	3531	3741	2822	4407	3268	3258	3692	2840	3715	3117	4848	3896	4048	3096	4787	4121	4938	4663	4091	3906	2447	3335	3715	4295	3371	4535	3106	4094	3352	3847	6151	4554	4910	4197	4577	4857	3001	4493	4397	3580	4053	4206	4156	3708	3462	3828		62972	61132	38431	38357	55464	58684	48972	44310	35509	30926	35216	34544	62413	60429	52999	47701	78905	77309	54272	48414	22472	22722	34978	39354	40938	40706	21874	23451	32212	33839	26873	26804	31521	26091	32959	32686	32187	35548	25773	28531	33472	33206	38157	39360	36850	38262	38738	39916	20727	22414	30005	28182	22809	21515	28814	30461	37604	36000	23627	20142	198124	197605	234048	230392	168505	174276	241325	234525	246867	256583	127259	132074	198252	196510	133341	131745	201964	201129	115365	117154	144528	148304	152018	151426	157257	160512	37082	35027	41001	44419	44303	44359	40366	40563	48598	46684	26344	26980	47149	45580	42177	43396	22908	25808	19409	19476	22010	21096	24029	23827	27319	27466	85667	83450	21548	21711	55291	57366	13858	11907	21987	22257	18105	17153	10892	9829	123523	114572	38441	40157	65670	65340	37438	36910	32293	31697	36494	39424	37052	33656	26522	28298	24244	23419	28630	25355	29646	28965	29500	27991
913	325.1841	679069	679342	799277	773524	576433	548383	640672	632496	339164	332522	518314	501546	344211	340991	279968	268485	1288567	1206893	1117328	1069010	987629	989829	1724468	1633720	599286	596747	657885	632150	392964	395191	553237	546341	858317	848704	811383	779178	677402	650295	358688	344370	539190	515074	1090674	1057834	548934	521565	1603963	1486092	2025118	1870317	447674	447818	286229	288693	663237	645436	1771733	1649759	776175	757121	787159	802981	654395	631233	977204	947508	1167811	1097426	1086443	1048773	805240	783453	679232	659821	715437	699199	691434	660835	975882	933136	1009115	965981	760077	705049	503205	498700	746670	723024	242102	249005	570780	543333	908668	887502	663668	661946	504235	477802	666895	652587	318440	302970	883610	833738	799527	785958	1347327	1303693	774526	741875	876046	845633	432935	413167	667507	644343	1935294	1812708	867436	837631	231863	219400	207711	198848	118494	119559	121320	119844	253507	251879	542026	504686	169249	166265	132330	126698	190014	184036	197835	190815	220297	217953	251163	245444	210670	210170	109077	104715	185443	174066	49563	45881	416412	401164	147988	143415	294220	291153	93198	100924	77751	68244	229491	226441	173297	167481	145489	138378	213875	204409	190092	172620	95044	88229	284498	280851	245890	242372	112827	102864	143667	143443	184871	172376	110136	109832	467130	465685	446337	438918	153930	148107	210317	190068	186999	178759	271755	270597	166206	159150	117728	120366	186613	175803	199807	195783	359373	370632	155239	153000	146285	142051	192266	195093	224573	215302	130472	119108	45681	44020	290960	286997	187992	175076	244849	235814	161047	162649	34261	31203	174992	170222	154328	154725	156124	148769	51745	44229	202273	192023	111242	108103	164668	150362	270874	267171	34803	34107	137921	130247	285659	284740	78612	77330	57449	54317	36799	36560	37933	36581	597918	589457	162663	160730	163528	162455		449091	447769	460863	480996	640218	652126	320447	315124	428478	434939	484572	482043	587584	568932	511155	500554	592197	600526	348688	362893	330030	337189	507899	493446	517518	530660	343658	340518	498794	475707	134053	126552	117792	125115	678717	662832	311862	304150	296117	287207	314598	307431	300133	290417	470638	449939	380186	368344	331660	338481	317728	295118	510572	507277	278405	271210	324813	319208	238135	229633	328852	323998	287306	282519	262473	271153	386505	372270	413738	399363	594070	603838	466719	464208	283492	297248	327780	324754	270729	255770	216610	221839	99833	95578	304921	285823	442371	426795	844081	784431	596823	582038	284132	287874	359786	361556	536098	515978	289581	274810	93175	90031	632119	606773	531089	523865	418910	410270	381647	372576	366130	358155	277864	274644	329163	331546	438001	440455	502306	510800	416883	400480	423820	418740	405782	394039	476293	446945	365053	362856	894765	858472	331981	329429	331058	330242	242791	243262	234776	242658	454066	450135	357863	359316	505647	488435	604800	586739	641885	653017
914	325.2741	53610	49584	39395	36500	29253	27770	31448	32344	25392	24830	33634	33415	18103	17025	20412	20631	47709	46573	45781	45633	35673	36170	67071	61670	21764	23007	40028	37462	23218	22625	29750	28512	41244	39770	32987	32910	33406	32231	22197	20574	23450	23642	42404	41161	23016	20501	56233	53061	72577	67007	26378	26132	23852	22367	24399	26051	63189	60519	28463	27387	34038	30672	31644	33304	52817	50573	44992	43538	45229	44541	34874	35126	25219	25390	27111	26454	31250	32520	38065	35468	38694	37986	27993	25698	23726	23028	30121	28756	17786	15915	21902	20701	34810	37799	24929	23013	21476	21561	26296	26172	17430	19273	29527	28179	34312	35130	46834	45092	32476	30853	33351	35478	19480	20595	27230	26996	69563	64890	36422	34466	15091	14157	16166	14059	12514	14483	13755	12203	16757	15995	25659	26401	16311	13986	13652	16155	15760	15237	13171	12694	17240	15417	14529	16142	15667	15221	14334	13590	15407	13760	13511	14695	24073	24548	17018	16732	20004	21090	12830	11769	16375	15667	21012	20826	16963	16649	14719	14790	15300	15463	19884	16124	12857	12087	18880	18690	20040	19859	14780	13690	16657	12334	15632	15763	12537	13088	24705	24258	23494	21647	14674	15356	16987	15628	16318	14141	16078	17219	13341	12820	14341	14524	14939	16069	16194	18145	19852	19541	15807	15333	13942	15345	15964	15422	17718	17823	15661	16823	12093	12121	15364	17197	15264	14354	14312	14463	14252	14205	8741	9350	17747	17278	15977	13584	14733	14999	11766	12305	12850	15550	12515	12659	15170	17146	18907	18378	11835	12490	14215	13739	19102	18783	12639	12849	11642	13283	11348	10247	13388	12584	24748	24826	13008	13464	13658	13753		57576	53731	39060	38462	38188	39109	54951	51351	51705	55657	61861	57695	42609	44185	60686	58987	41837	42105	52674	47726	42438	41979	80018	77178	59124	59001	48584	45782	45045	44304	33672	33307	38752	41144	29001	27203	20071	18304	17731	19816	20008	22368	18660	20453	24438	21895	21446	20535	17160	16594	18058	17744	24063	25256	19208	19728	19324	18632	13933	14377	21067	24588	24012	24058	20584	20293	26577	27433	30292	31642	28219	29078	30592	29049	19849	22072	23686	22623	17151	15970	17809	18895	16408	16539	19253	19608	44402	40353	49124	46386	40443	40574	35440	33128	40352	39404	33618	29906	32326	30854	41474	37911	25926	25238	23555	23744	19527	19252	18365	19116	18805	19355	23103	22685	37731	41194	31893	34272	37329	39743	71676	66904	29703	30585	51288	52347	31249	33931	30963	30210	53437	55128	19918	21951	18488	19818	18157	17883	18094	19496	20188	23988	18489	18529	22771	21908	24440	24122	27138	25632
915	325.3104	51615	52287	37503	36677	30707	31760	36882	34721	38396	32804	37784	36217	14085	14724	13685	12326	23102	21820	25291	23887	20140	21052	30419	29030	13665	15361	37774	39245	29809	29551	30731	29945	44184	46810	37996	33195	32882	33125	27706	29271	14120	13927	21276	18974	16016	16080	28084	24757	28380	28497	19579	18805	15037	17166	13787	14171	28693	27732	14338	13306	17403	16666	38036	34761	47805	46514	33756	35958	29218	25348	31992	34230	15422	17476	15692	16280	22775	24106	17454	19049	18379	18586	13677	13554	12877	14410	18826	18684	12052	11385	11627	12843	21389	18951	13262	14344	13730	12936	16568	16033	12887	12886	15477	14767	19710	20476	19712	19098	19750	18124	24561	25777	13937	13966	13601	13442	27745	25550	16167	16206	11166	8726	10031	11195	8634	9783	10728	10183	11421	10811	16189	13871	9354	10929	10348	11116	11474	10062	10430	10211	12103	10480	9933	10428	10306	8741	11190	9049	10554	12312	10708	9735	15807	16078	9562	11074	12824	15073	8524	10011	10287	11161	11208	11177	12159	11027	9732	10777	9689	9995	14472	12677	10468	9254	11790	9601	12546	12865	9867	10800	10765	9847	10270	10847	9549	10245	16240	14462	13093	14041	10015	11127	10618	11474	10501	10202	10824	12257	9231	9598	9810	11886	9814	11060	11391	15047	11324	13739	9971	10801	10613	9536	12387	12592	11573	13377	9568	10921	8838	10859	9568	10301	10171	10445	10890	9441	10898	11212	8851	7620	11510	8394	9053	11068	9737	11432	10276	10708	9991	10953	11205	10582	11021	10895	12223	13851	9713	9294	12058	13876	13080	13641	10705	9862	9669	12516	9950	8682	11773	12171	15117	13325	9582	10280	9079	9782		51580	56323	51288	53983	58614	59191	28130	27236	41117	39261	38438	37543	59919	57479	35723	39300	39137	36272	43129	45011	67110	64368	62156	59289	55813	55773	34810	36482	46163	51416	43762	39285	28757	31271	73517	77268	43325	44346	78851	80070	49934	49050	36318	38879	56306	54913	50251	47977	21346	20075	22209	23910	42483	45080	49089	54546	21494	23754	28649	31357	28339	27950	41076	45407	40874	42176	55239	56916	60714	62854	28631	28654	66211	69705	31287	36743	27447	28830	33781	32720	28854	30221	22190	19694	22670	23746	52498	48765	66633	64381	56147	64844	58062	63128	35637	35750	45189	49784	43329	41003	35884	39335	33325	34559	45365	45169	35952	34537	31215	29088	44740	46134	25677	24327	58090	52943	53527	53302	39295	43307	40501	40397	32165	31442	32868	34594	32435	32366	36573	35214	59730	55405	45213	45721	54707	57639	69203	65089	69250	72494	64585	61147	33546	33746	38765	41657	32821	33859	47911	48374
916	326.0597	10902	11935	8192	7374	9287	8679	6080	6133	5891	6168	8562	7376	5402	6930	7544	6254	10213	8457	7609	6662	7854	7547	6296	7604	6240	6055	7014	6736	6185	5882	7931	5888	9617	9516	7298	7002	7893	6087	6723	5974	6129	4979	8187	8003	5992	5490	7703	7434	8444	8037	9385	7352	5989	7128	7982	7980	7944	9535	6594	6043	7691	7349	6863	6429	7524	7552	9519	9493	6621	5893	8789	9802	7266	7336	6666	6615	5733	7453	5326	6240	8114	6942	7810	7793	8283	7142	8149	7831	7193	7094	6393	7379	6333	6230	6598	6188	6525	5665	5806	5627	6945	6543	6634	6529	7166	7057	7541	8612	7388	6114	5579	5379	6206	5895	5731	5190	8407	8556	8914	8480	5546	5236	4817	5353	5312	5468	5149	4335	6850	5282	6912	7311	4331	3918	5641	5011	6280	5127	5247	6691	6943	6878	4489	5857	5123	5424	4561	4297	4382	4753	5021	5219	7084	7401	4137	4980	6212	5960	3141	3698	5378	6878	5233	4967	4870	5391	5297	5598	5166	4676	6056	5307	4035	3900	6840	6612	5782	6520	6139	6282	4662	4978	5468	5802	3581	4716	6098	5930	6412	6594	6620	5497	4268	4220	5376	4603	5613	4888	5371	4522	4863	5899	4838	4357	4882	5388	5761	5485	5849	5282	4506	4611	5925	5305	6376	6288	5433	5810	4657	4469	4522	6495	5765	5748	5000	5050	4659	5405	4968	6640	5160	5280	4138	4912	4645	5275	6283	5837	4748	4735	5112	4190	5935	7161	6324	6771	4193	4613	5907	5658	6818	6816	5132	4920	5244	6012	4703	6132	6301	4900	5847	6940	4956	4790	5680	4751		8235	8052	8179	7594	8269	8713	7600	7435	10964	9873	9968	9560	9196	8909	8827	10390	11437	10415	9461	10290	11642	10983	9992	9320	10095	10358	11473	10843	10503	9216	7233	7112	8626	9648	13198	11341	11878	12654	12623	12148	12594	13594	13444	11278	11984	12485	10537	11999	11457	7990	13360	11785	12093	12033	12272	10583	13306	9552	12386	9874	11305	11160	14086	12511	10089	9737	10771	12007	11674	11214	12701	11993	14210	13047	8749	9406	10171	12114	9467	7305	10879	10544	10795	10518	8582	9582	11826	10012	10322	11847	10675	11500	10722	8980	10169	10372	7701	6577	10802	12929	9800	10273	12059	12665	12746	12222	10503	10590	10362	10952	13493	12035	12538	10954	8407	8694	9613	9048	8017	7440	8386	9362	10263	10451	7002	6614	10824	11211	8426	9064	10386	10413	11314	11847	10542	9614	13932	12366	12360	10889	12426	12567	10630	9638	15141	13507	13058	12157	11433	10411
917	326.1247	13930	11414	5172	4690	5641	5716	4646	4450	3796	4453	4767	5518	4200	4753	3829	4775	6659	5351	6352	6022	5768	5390	5282	6411	5588	5136	5241	5714	4124	4662	5462	5695	8955	8588	5446	4750	5516	5115	3815	3959	4342	4237	5572	5301	5134	4425	6909	7035	8486	8234	6805	5413	5393	6276	6200	6382	6674	6506	4675	5690	6206	6076	4641	5281	6918	5141	6907	5391	4675	6439	7743	6907	4728	4179	4669	5811	5541	5243	4599	5177	5618	5753	5294	5563	5444	4997	7008	6563	4832	4642	4602	4642	5343	4728	4084	3980	5933	4668	4825	4405	4603	5117	4406	5082	5489	4937	6284	6371	6655	6154	5010	5204	4200	4985	4153	4476	7644	8084	6505	6943	5664	5161	6126	4357	5311	4071	3850	4287	5498	3888	5953	5860	3801	4637	4845	4691	5441	4755	4809	5097	4701	4516	4223	3979	4185	3130	3834	4112	4490	4274	4275	5200	5607	5532	2927	4149	4663	4577	3996	3589	4862	4872	4626	4753	4461	4431	4992	4512	5344	4020	5508	5816	3910	4357	4091	4682	5619	4527	5088	4254	4317	5660	5003	4187	3810	4322	6511	6037	5940	7246	6234	6273	4720	4368	2815	4451	4263	4018	4872	3260	4485	4469	5328	3662	4317	4484	5735	5024	2913	3343	3682	4942	5764	6379	6234	5516	6773	5327	3455	3283	4732	4749	4448	3895	4532	4884	3487	3712	4025	3564	5158	4792	4765	4999	4851	4278	5811	5655	3395	4325	4190	4035	5311	4830	5134	4133	4117	3734	5374	4462	5372	5574	4073	4460	6419	4332	3548	4352	4339	4631	5896	5177	4627	4214	3704	4456		20513	21291	15425	16283	16693	29130	16994	16843	20908	20327	17506	19002	14644	16369	18470	19464	21601	17020	21641	19692	14294	13125	17069	17624	23071	20198	15351	16724	17832	16521	13179	18399	18247	16156	34491	33439	38712	37884	32098	33556	39051	36101	44881	42442	38493	33438	40543	37150	31798	30769	35337	33542	36665	32339	38169	36848	39662	40387	26920	27437	41819	38866	43367	44162	34510	32353	39045	40171	35696	37029	34070	34604	47835	45054	39912	35534	43782	39974	25714	26483	35361	37671	43945	43421	28884	30571	26322	26702	24371	24640	22913	25949	21315	22629	20323	18673	17947	14315	22019	24463	21510	21845	39196	36303	36460	38163	28448	27302	32144	32508	38821	32435	33373	33443	14770	17520	16507	18215	13868	13589	14724	15627	23792	21044	13250	11937	14768	14099	16097	14624	15384	20078	35055	36813	31418	30763	47677	42244	37014	34279	37334	37751	33733	30951	40483	39507	38482	37970	37126	37396
918	326.3063	13202	14669	11942	13016	14098	13095	12543	11757	12447	11495	14989	14410	11708	11905	10704	10434	10933	10282	16061	13623	12715	12262	31797	28872	11758	9858	12006	11455	10181	13082	11539	13691	14798	15506	11452	11853	12565	13231	8856	9829	11151	9953	12911	11913	10635	10862	22645	22953	15427	17767	10805	11626	11941	12333	8020	8836	18245	18224	10190	10107	13873	12560	10618	10722	12784	15270	13526	10404	11176	11947	47743	52439	9551	9880	10179	10638	14717	15126	10941	12983	21600	20580	9701	10042	13846	15342	10234	10899	6906	8791	9504	8975	14394	13069	9079	9561	9747	11298	9427	10003	10641	10468	9284	10914	19163	18441	12818	16092	15665	13144	15618	17163	10570	8965	10936	10156	17601	17850	8805	9730	5953	5063	6176	5970	4648	5275	4357	5261	5814	5653	7845	5528	4681	4499	5495	4265	5259	5920	4541	5451	5156	6436	5603	5183	4917	4885	5206	5946	5304	3896	4042	5763	6945	6753	5635	5815	5321	5554	4850	5099	6400	4328	7297	5811	6088	4761	6033	4799	5765	5413	6154	5860	5573	5246	5709	5754	7496	7846	5823	5094	5352	5124	5167	5997	5155	6630	7776	8347	7461	6742	4652	5922	6553	6248	5231	4486	5724	4591	4290	5253	6329	5487	5572	5257	5901	6647	6889	6179	4999	5486	3911	4999	5535	5093	6940	6264	6290	6157	4280	4816	5042	5110	4996	5223	5050	4780	5289	5593	5219	5530	6750	4981	4792	4761	5057	5023	5525	5015	4497	7033	5043	5000	5401	6371	5487	5947	4523	5452	6543	5480	6399	4818	5610	5028	6296	6432	5796	4843	4364	5597	7852	5802	4773	5368	4852	5363		13597	14534	16121	14002	13907	14868	13287	10087	12693	11372	13884	12032	14948	16422	10942	15191	10459	10663	10698	11777	15403	18205	14866	17454	16283	14497	11770	11506	12230	11423	13643	9627	14930	11518	14344	13092	10939	10416	14635	14186	11871	11250	10928	9882	11245	11892	12668	13419	8603	8869	8597	7668	9826	12007	9017	10304	9661	7725	9385	9814	14109	10456	14530	12551	12744	12633	15671	13643	27019	35399	10764	12984	20640	19505	10699	9971	11655	12070	10277	11368	10352	10289	8796	9498	9865	11871	11008	11528	13304	12041	12737	12826	10518	11520	10313	10779	9132	9679	10863	9527	9752	10334	10726	11132	11334	10063	8826	9143	7894	8870	11278	9263	11900	13294	12008	12178	12932	11679	9780	9796	12672	12825	13133	12757	11817	10965	11218	9364	8396	8536	11991	11859	9980	11086	12290	10336	17669	15144	15758	19246	11824	11563	11003	7299	10604	10566	9840	10181	10030	11256
919	327.0715	16451	14246	5914	7224	8490	9042	6119	6240	7048	6157	5516	6285	6379	6727	6027	5742	6848	8594	6287	4900	6589	7812	5873	5377	7147	6573	6214	5058	6178	7223	6347	7805	10846	10608	6997	7997	6532	5526	6173	5917	5679	5553	5796	6145	6500	7151	6642	5539	5836	5895	8278	7559	7424	5258	7245	8563	6744	5541	7996	7604	5214	7041	7502	6143	4805	7153	8262	7994	6531	6412	8247	7697	8524	8283	5320	5967	5037	5529	4791	5646	6205	7304	7680	6907	7055	6677	7788	7447	6352	6624	6519	6011	6628	7149	7126	6386	5630	5209	5960	6325	7307	7599	7511	6647	6038	6449	7524	6310	7438	6619	4759	4880	7342	7164	6292	5864	7969	6203	8341	7876	6081	6331	6024	5273	4900	4286	4915	5087	4995	4848	5374	6165	4059	5052	5052	5348	5607	5398	5697	5734	5706	5121	4456	4397	4411	4448	3904	4947	5646	6008	5024	4634	6136	6257	4611	4994	6134	5575	4226	4392	6669	7823	5838	4982	4867	5973	5184	4444	4927	4990	6556	6442	4452	3942	5953	6162	8268	7000	6743	6149	5822	6145	5561	6874	5209	5377	7449	7177	7355	8041	5098	4427	5389	5266	3968	4654	5082	5479	5325	4156	4853	5208	4886	5324	6014	4943	5168	5315	4698	4613	3896	4563	6764	6309	6331	6293	6113	4706	4424	4176	5266	5586	5507	5534	4457	4784	5213	3768	4855	5544	3481	4724	4889	4772	4636	4230	7574	6305	4937	5700	5197	4538	6096	5861	6190	6019	4087	4382	6113	6338	6806	5603	3978	4425	4784	5595	4753	5143	4554	5578	6261	6765	3753	4668	5279	5890		19576	18403	12840	13543	16146	15235	15318	15542	19186	19254	16640	17801	14633	17101	16155	16478	16320	17193	17135	18874	18007	16034	17949	18260	19138	20228	20089	20070	17422	13607	13468	14233	19158	20815	22126	22608	29743	26722	24801	22071	20975	24070	23162	28894	23947	24615	22173	24130	21696	19949	22226	21254	23824	22949	21308	23829	26776	23054	19226	19232	22694	21251	23040	26540	17171	18581	21358	19887	22321	21175	17848	19723	21382	21370	18811	16932	20908	19280	15688	15682	17855	17529	20569	22080	15786	18252	19565	19814	21387	19473	19549	19032	17509	18943	16558	20787	14845	13963	20486	22445	15558	15605	22548	21425	24735	26024	16137	19634	23355	19471	23663	23610	20420	21923	16632	14774	16296	16112	13922	13833	15405	14501	20354	19295	13825	14404	18762	19180	16754	14764	21368	20421	20972	22277	17516	19046	25525	26189	22210	24590	22645	25051	20044	21225	26290	24024	23814	21311	24186	22831
920	327.1079	20974	23671	5743	5838	6499	5712	4215	4758	4461	4385	4974	5625	4895	3397	4235	4175	7772	6805	6470	5940	5871	5901	7065	6004	5494	4823	5898	5070	4645	5186	5550	4418	9235	9295	5821	5449	5828	4856	5374	3987	6507	4361	5915	6612	4625	4976	7144	6104	7305	6189	6714	6630	5771	4734	4717	6033	5962	6187	5010	5622	4249	5822	5198	5162	5921	6034	5297	6167	5266	5590	7056	8277	4855	5880	5688	5867	6935	5060	5171	4397	7218	7379	4741	5399	5905	5239	6890	7429	4356	5298	4019	5092	5664	5849	5848	5260	4155	5369	5159	5278	4672	4685	4339	5178	5840	5264	7320	6802	7802	6104	4888	5956	5298	4616	4902	4042	6730	7109	11252	11860	8355	8374	7045	7858	5289	5206	6073	3971	5424	4779	5607	6276	4982	5163	6297	5440	5003	5462	4031	5881	6337	6635	5566	5304	4550	6130	4576	4083	5594	5054	5263	5242	6294	6095	4856	4424	5816	6756	5131	3961	7709	6844	6177	5593	4862	6476	5955	6164	5680	5181	6766	5055	4679	5064	5772	5433	7503	8405	8379	7676	9530	8439	6854	6999	7005	7417	9022	8252	7235	7201	7088	5304	6465	4332	4165	5174	4716	4103	3870	4055	5085	4487	4786	5532	5401	6648	5718	5070	5192	4634	4380	4410	6675	6277	5884	6056	5763	5611	4873	3948	5148	4936	7005	4468	5469	3491	4916	4529	5911	4485	4935	5979	5433	5412	4095	5844	7212	6992	5347	4344	3990	4462	6303	6766	6264	5984	5164	4484	5293	7376	6359	6675	4171	4471	5731	5569	5052	5833	5338	5604	6213	6938	4006	4719	4530	5107		26954	25017	19980	19783	23602	21348	20978	19148	25555	24273	22876	24713	22211	19091	24283	21750	24236	26731	24525	25079	21537	21927	25804	24882	27460	30269	23888	22753	21222	21259	18771	18064	25515	22004	32842	31476	42382	41430	32648	33479	36870	35046	42934	40062	41291	40687	38024	39938	27110	22696	29622	28281	31285	28514	34523	35075	28762	30559	25892	25891	48649	49146	58932	56519	41469	42355	56632	52068	61844	57796	39478	37312	67549	66614	43159	42178	47308	41383	29447	29659	39137	43663	48222	50352	30931	32519	29292	30424	24999	27998	27511	28395	37014	38232	34194	34199	22645	21544	37786	35032	26684	27103	28747	30068	34177	32095	25662	24401	26504	27351	34018	33770	39155	34767	22442	22765	22711	20021	19175	20427	20515	24047	28804	26774	20222	17487	22952	20985	18852	15996	26121	28615	32955	28268	29219	27774	38329	39110	36429	35648	29784	34439	24996	26783	40263	38106	32333	28091	33866	32859
921	327.1548	27535	33427	7420	7196	9670	8789	7946	8325	7042	6840	9996	8803	7620	7405	6656	7247	14213	10362	12798	12665	10137	9307	11776	12444	7920	7099	8213	8663	6749	8108	7946	7788	13614	15513	8399	8297	9202	8837	9512	6463	8476	7763	10866	10033	7189	8096	13292	13871	13265	12923	12947	12431	8127	8642	8877	8791	13117	12668	6739	6662	8301	9410	9385	8948	11268	11193	10816	10382	9952	8621	11589	11870	6890	7692	7778	8246	11210	9669	9310	9126	10652	10065	9424	7788	9180	7806	10623	11152	7485	6934	6905	6688	11144	10813	8287	7141	6701	7238	7077	7820	7686	7235	8363	8075	10524	9215	10490	9846	11781	10047	9251	9576	7363	6238	7183	7739	13450	10845	11623	12828	8636	8770	10631	8945	6027	5912	5436	5600	8304	6998	9371	9091	6993	7679	6649	6679	6532	7627	5258	6211	7087	7099	7256	5929	5615	6947	5002	5949	6705	5609	5892	7185	9395	9437	6340	7716	7159	10399	6268	5582	8781	10048	11050	10768	6171	6479	6457	9772	5672	6270	7011	6790	7102	6044	7961	6376	11828	9737	9897	8835	9754	11123	8846	8929	8662	7272	12829	11586	13344	10750	8016	6543	8250	6946	7079	7477	8107	7711	5894	4885	7725	7443	9850	8077	8033	7181	8004	7101	6409	6188	7865	5727	8000	5118	7943	7037	6829	6299	5906	6305	6038	5924	6566	7331	5141	5142	6753	5703	5078	5130	10199	7864	8055	6685	8759	7765	6689	6109	5379	6309	6307	5180	6508	7197	7978	7755	5589	6365	6463	7412	8227	11021	6960	7567	6415	7318	5927	6901	6202	7649	8978	9201	5748	6323	9794	6975		43842	38995	31299	31276	35217	34690	33850	34910	44572	48457	43279	41870	33661	38427	42629	39781	42385	38855	41154	38147	33578	32572	39770	41872	39315	35574	32675	32786	34741	35374	28004	28216	34722	32651	44806	44871	47729	49495	47520	44751	47780	51518	48815	48884	51215	48390	50610	46089	30458	31314	37003	37882	48128	46390	45940	44869	38421	37276	37198	31771	52817	54400	66160	64183	47116	48249	58853	60029	65518	61040	47992	47626	79216	78045	47737	47632	52905	50157	38846	39041	45425	45874	49856	51312	36641	36187	54664	54098	38430	40039	43429	41973	33814	42033	41338	40826	31820	27881	41223	35756	43973	42863	41551	44576	42651	46928	32891	34754	40172	42851	44459	42806	43469	40582	34969	36152	46689	47316	47302	49182	39742	32568	37806	35100	31041	29101	59584	56856	33644	33666	47745	46618	41030	41076	41295	42495	49837	51738	43272	42136	43815	47420	34638	36477	50919	50366	38230	38116	45690	44455
922	327.1956	46769	48561	28773	26692	23432	22899	23022	26042	17549	15379	20841	22306	16093	15306	12391	13952	44440	41783	40325	39583	33767	36002	51968	50347	22440	20989	24519	25987	16316	14857	20848	19042	37961	34175	27813	26775	26890	24025	16335	13995	21324	19455	34081	34170	20641	19803	52566	50761	62359	55351	19777	23317	16157	15836	23973	23045	57166	48601	26319	24525	28183	28905	25025	23872	33163	32555	36753	37036	35438	32908	38616	36151	25262	24349	24312	24374	28080	25804	31131	34857	37054	38562	23750	23828	22350	19405	28879	29154	12467	11673	20016	18217	30810	29916	23585	22810	17858	19265	22420	21090	14633	14664	28878	28865	31773	26378	41988	40317	30889	32250	28578	29685	18504	17171	23174	20639	58939	56709	37453	32092	11941	13684	13627	12972	9899	10831	8716	7573	12805	12160	22223	19946	10173	11307	10289	12905	11390	12286	10584	10753	12321	12186	11751	12036	10401	10029	8213	9203	11335	10547	6760	8445	21502	20007	11453	8553	16582	15213	8651	6827	9011	10698	16158	14077	10573	10206	11217	10139	10007	10910	12463	11268	7520	9345	13454	14959	17962	19656	10701	10681	14810	10943	12587	12306	10897	8909	24311	24424	24263	22439	9689	11144	12241	11994	11744	10307	12210	12828	9159	8708	10862	10570	12209	11102	12301	14266	13704	13065	8039	8433	8710	10606	11233	10528	12462	13083	12055	10313	6006	8133	15139	12807	10840	10575	11793	11217	10822	10251	6090	6053	11964	13259	12440	11161	13243	10525	5748	5507	9827	11148	8959	7234	11458	10756	17402	15559	5631	6061	10960	12220	16369	16341	8059	9165	9158	9454	6520	7428	8413	8220	22825	23765	9575	9451	11667	11574		43098	42436	38247	38219	42428	42735	34663	35255	40759	42359	42291	41105	41866	42075	43755	38002	44510	45778	38765	41927	35328	37229	41899	41141	44127	43887	37973	36302	36373	33105	25570	28463	32517	26999	51997	51538	47783	46367	43651	38534	45054	42899	44092	46250	52803	52962	49321	49008	31421	29082	32939	35923	44904	49780	38979	41980	35120	34887	27346	28535	41722	47152	48776	48012	39421	37048	50668	49912	53951	48766	45736	43384	66015	65546	35315	34210	41777	37207	32428	30313	38270	36978	35459	34053	29815	29652	46552	43563	53203	49442	42145	45573	30922	32144	37167	37478	34859	36087	37035	38407	31874	32512	47614	49187	43695	47797	36233	35437	37882	35582	42319	38030	35250	35723	36131	34630	37267	39162	40816	40231	35493	33161	31299	32514	31142	31683	39310	39316	29919	33378	50568	49440	40381	40197	40703	41340	45157	45217	40259	39299	44922	42965	34951	35412	44903	50433	44478	39113	47371	45465
923	327.2178	161064	154800	25237	27031	38664	34924	22315	22168	21511	17874	26303	25516	16280	17156	24895	24575	36785	34828	50067	49565	30986	30538	40577	37835	18506	18331	28149	26894	17970	16640	20028	21522	68229	68134	21069	22518	26739	24565	17612	17697	21033	21200	34072	35637	18800	17297	38275	35849	46879	43881	42703	45532	28034	26462	21247	20572	35932	31990	20477	20235	25377	24067	24825	24065	36490	34113	35366	39621	28450	26698	67530	64926	18943	19194	19372	21003	32942	30505	27439	29866	39870	36702	20567	20584	33599	33143	41794	42749	21549	19170	15519	16361	30000	29447	17693	17694	16715	20410	19343	19480	18474	19000	18770	20269	41475	40351	44304	36902	46144	42583	26041	23074	18325	19713	22024	20049	41926	43510	41502	39029	25634	22249	29352	30184	22751	21600	20455	21376	19289	20427	27166	29681	22869	22944	25879	26025	25554	25957	18951	18009	21552	20482	21234	21714	16940	18155	25214	22915	23828	19499	25883	24808	27429	30681	25712	23894	32243	32903	17591	18942	26026	25833	24797	26123	25464	24986	22085	22395	16652	19808	25437	27162	20825	19832	20036	21290	35631	31590	28737	24276	27047	29617	27415	26093	21560	21387	34530	29664	36505	34436	26111	25377	33151	35651	19425	22223	29796	32684	15893	13355	22854	23190	33602	34039	19349	20264	19188	21483	18510	19707	24662	21751	18547	18567	22676	22905	23696	19977	22182	22289	18035	16149	12986	14796	13044	15113	16786	18399	11501	11179	31549	31750	30157	30538	26371	24692	17501	15496	21426	20711	16768	19446	24673	23616	28495	30313	15747	17348	26962	27807	30430	31904	29218	23541	27525	29974	20436	21136	39568	38037	18819	20886	13799	15966	26394	22977		172613	168714	98881	99159	117907	118874	137392	136744	133570	133642	177108	166101	132646	126058	143703	146571	172296	168789	159744	158985	157063	154275	175763	173324	147494	148364	130893	134542	116794	110895	110572	107792	143763	138886	167225	160318	162006	163556	131337	120266	199288	192605	187139	184220	181756	186561	178312	183109	104737	100148	130808	125209	125770	122879	162549	153003	134602	144441	94223	82054	196152	199006	199098	197032	137464	136365	188353	185598	183539	183252	143836	137293	196638	189802	142640	130988	161804	155627	101964	100918	148605	141873	153353	154047	103978	96974	177307	174078	151314	144351	160058	163828	119059	119642	127441	123228	118925	119985	180395	172978	182062	192069	131067	134571	134585	128961	97530	98169	116221	115335	140878	139689	171644	163377	124343	128859	115857	115705	88136	91344	109614	112285	131343	125493	90318	93099	141661	132967	121356	123081	145783	142288	167737	152300	155240	162437	190609	192496	166075	165881	152378	157506	123019	122296	159470	153316	125795	122548	150430	152402
924	327.2324	1403914	1386216	178915	182440	506758	510000	72715	76231	123283	123934	230176	225584	116890	110353	277232	282687	151492	155180	631435	613865	251419	262895	318420	294731	67481	69221	222327	230780	93864	93405	102251	107509	1067260	1054923	114628	110737	237639	236690	100592	102398	79229	74570	360407	356273	108650	103669	229024	231252	399766	416352	600371	602816	295752	295787	176441	174673	95171	95928	137985	146170	141936	131274	104420	104572	233263	245796	467421	459301	99312	96788	1332422	1346610	72080	75190	131073	137387	207796	209212	191400	194109	402955	411249	103248	106116	447212	435840	533347	543321	140602	145609	94910	95940	219793	222853	40358	47267	62258	63395	76883	67895	158138	153487	72265	77938	582858	586994	388620	399164	745809	724866	91693	93490	158562	157005	173906	167891	393396	395737	625212	613517	338702	340930	545818	529463	421264	401023	318125	321668	355257	371798	506025	489315	386961	389557	539218	541807	497578	493388	286315	295609	323562	314263	332371	330976	236717	233949	413076	419604	343265	360682	515591	516275	480913	480858	478039	477900	592233	602625	193224	203035	537207	520647	442307	440004	524513	518549	376766	370290	279288	280987	370859	371066	329474	319987	327560	338827	582940	588314	448654	448451	483920	493288	444318	445866	444028	447437	452985	445397	681988	672441	485201	472665	574699	557846	355834	361914	523168	519808	176127	171095	473482	467419	564335	563507	356653	357347	291199	288869	324037	320569	385684	390978	152825	149639	348958	351664	384668	378795	388688	379773	221428	221745	133249	137872	178848	176750	251835	235118	126999	130282	626160	623410	582851	580313	547672	545895	203117	197800	275389	260699	299974	293200	377135	379922	463630	460329	139173	145896	556772	559204	642051	641521	517730	523364	618354	614750	334533	322567	461914	457601	173791	177304	221397	220177	399658	403285		248059	250312	170084	174680	221333	217121	171222	168440	112380	113294	178729	177118	134118	140605	96095	103743	142424	144519	193658	183242	177872	173478	184282	187932	189549	183117	148276	151147	146399	142208	239898	234429	162869	166409	187421	183319	146271	151787	220334	219264	240560	238226	119620	114986	156070	153390	165252	171130	126446	118190	130872	119493	302745	316821	171483	175191	152026	154859	160907	165130	187091	192406	197490	201011	170952	163890	240989	258123	299388	289733	152289	152609	390367	388022	157823	161018	148085	150169	119713	115930	119933	115057	113683	118962	100683	107069	259972	258200	246584	240443	239712	238579	131200	126968	86524	86451	128565	125095	214983	216267	141179	144350	121561	120528	140025	141707	75692	76746	100966	93521	185004	176163	109179	107601	149055	142409	187132	187455	233409	226334	169498	167336	204500	203972	110812	112470	118164	109553	96731	95508	233441	232165	166462	166787	175266	168882	173647	174903	211145	208724	146213	146760	92480	93581	153964	157812	112253	115298	122281	116046
925	327.2896	67550	63704	22846	19989	28927	27625	15815	13585	14910	15539	19565	20591	10534	10310	15744	19326	14289	16398	29172	29415	16138	18143	20935	20130	7564	10471	19703	20765	11785	13591	15394	15958	47986	46545	13058	13769	17138	19372	15525	13453	11529	12088	21502	23081	10956	11092	20319	18952	26681	23426	30222	29255	18083	18710	13947	14410	15191	14033	13010	15189	12590	12774	16588	15539	21488	24487	27015	26080	12128	12662	56651	57929	9221	12040	11912	12083	17829	17603	15924	16162	20986	22819	11240	13147	20190	21734	25589	26051	11355	12262	9995	9757	17983	16011	8929	9216	8676	9047	11349	11826	12678	12955	10041	9623	26879	27275	21692	20781	35452	32353	11091	11047	13863	12758	13478	10927	20812	23267	26194	28349	14562	14541	21864	21890	17084	16540	13368	12883	14818	15276	21435	19927	15918	16328	20344	20814	18132	20240	12741	13637	14301	14282	14491	14250	10492	10833	16260	15510	16580	15349	18601	19590	21400	21025	18650	19619	21979	25837	10477	10422	21791	19974	17613	17536	18810	20078	15116	15676	10944	12069	16675	16609	13099	12626	16342	14918	24188	25302	18206	18376	18848	17851	18448	17344	17714	17419	21605	21162	27453	26297	19880	18387	23251	20481	13681	17057	20066	21137	9819	8023	19018	18096	19636	19839	16552	16311	13389	13649	13224	12566	14934	13728	9141	10699	14617	15378	15938	16673	16618	15047	10891	10858	7960	8665	9438	8856	11729	11211	7003	7547	25196	23614	20325	21595	21646	19825	10625	11387	10881	12022	12934	11761	17673	16793	20810	20470	8844	8729	21877	22130	25529	24802	21488	21027	22698	23494	13466	14147	17720	16580	10561	9928	10784	9704	17038	15301		80830	79669	101740	100217	103712	95991	51914	52770	67445	73158	50912	46700	57541	62573	76647	76305	46109	42218	90621	88735	93098	84502	108981	110524	62170	63716	59686	64330	67773	72690	47011	46665	40666	41703	29523	32893	30317	29811	30141	32062	31366	31796	27097	27429	26754	27118	26436	23421	16316	16969	18094	18706	27536	28068	29433	30839	21140	20952	19297	20080	34589	34020	40049	41704	36332	34317	38601	42517	45008	40356	28558	26442	48529	47579	39285	35286	35189	41646	20753	20134	24850	24879	20815	20660	24897	25900	163169	159653	183132	178659	179638	174621	117252	119658	103747	99803	83633	89807	91536	91508	105793	110919	20495	21361	22201	21895	15799	16925	19462	18784	28217	27216	31824	32231	65348	61168	56192	53517	85398	82539	64191	62374	70851	66022	74948	73926	46097	47669	40546	40022	117171	112307	23786	26194	26452	27830	27855	29713	35473	34705	25021	23041	19008	18608	23104	22577	19849	22549	20001	20400
926	328.0585	38821	40992	225945	209164	234958	219175	304571	304710	284410	296288	220822	223500	316690	303326	138733	140131	30439	32863	13789	14165	213972	211828	10313	8978	344211	329964	219026	224064	314975	315332	277936	269334	143102	148219	353448	340931	245639	251552	279051	280073	279638	272577	53610	46892	223912	219045	15172	16358	11855	10304	134342	137825	115274	111242	271796	264683	45486	41919	243365	246326	208591	211475	296098	281016	155114	163006	259301	264068	14391	18459	281425	282435	314257	303513	263838	260137	21214	24653	71172	67997	34000	34790	287550	284109	259374	249827	181445	176546	370794	363035	323927	317315	66489	67638	258601	254430	306876	297665	231817	219831	290305	297178	297271	296199	78784	77035	143512	136844	51488	49561	8996	7755	228228	228436	166463	162529	24036	23240	14321	14341	11101	10764	10896	11442	10173	10541	10156	9629	12034	10618	12672	12310	10560	9648	10516	9472	10583	10179	13068	12683	15288	12826	9455	11027	9063	10989	9612	8684	10470	10791	11794	10593	12551	15057	9658	9152	13512	12008	9212	9214	11704	10341	9540	10324	9980	8564	10991	12005	7837	7890	13760	12822	9250	9379	11048	12413	10949	12760	11381	10163	11923	12135	12027	11071	8386	9521	12138	11312	8286	7619	12945	10624	9656	9184	7216	6232	10708	10392	9785	9208	9379	9755	10496	9870	11361	9933	9097	12015	10448	10516	9815	10219	10995	12779	11691	11298	10250	10878	10408	10698	10534	10136	13560	12356	13034	10480	9070	10198	9515	8322	10042	9904	9031	10137	10061	11429	10377	11306	11220	10499	8665	7454	9636	12969	9375	10225	9203	9452	10828	12094	13080	11963	8213	8112	11162	9643	9244	10019	9215	9914	12690	14698	9714	9946	9265	9898		11846	13828	8981	9986	11248	9288	10590	9810	11482	12179	10357	10376	9588	9846	12046	9881	11814	10606	10994	11552	10923	10190	11577	10479	11728	13754	10934	11082	10190	9219	8101	10311	12209	12542	17570	15012	16669	19552	17728	17008	19790	19369	18650	16387	18766	17014	17895	17564	15407	12488	17750	17765	18002	18236	18413	20275	17946	16807	14848	15044	20095	21973	24971	27362	17702	16621	21718	22747	25200	25374	15980	19300	25786	24739	18151	20452	18757	19701	15866	15453	18707	18055	21662	22046	17256	15651	12460	10403	13409	12245	13085	11220	12684	10552	10798	13601	10269	8184	15562	11518	12870	12410	18833	17762	20074	19062	16464	16467	16440	13214	19219	19147	18098	17982	11032	8172	11096	9560	10655	8779	9710	10147	14918	14789	7525	9125	11407	11292	9770	9440	9914	13680	18270	19620	15335	16712	19508	18954	16588	17943	18554	21374	17680	17985	20275	22451	17599	16894	19094	18718
927	328.1604	12961	11497	6693	6213	5749	5955	5098	9941	5914	5722	6001	6526	5351	5073	5097	4469	6640	6339	6926	7525	6035	7720	6249	6009	6898	6584	6755	5161	6317	6659	5927	5757	10337	10581	6748	7097	5809	6186	6885	5742	7824	9633	6317	5866	5085	6453	7630	7103	6807	6148	7771	7086	5440	5925	5236	7089	6426	6088	9737	9730	4737	5086	6553	6723	6498	5721	8261	6557	4380	5484	9223	7972	6751	5383	6253	6532	5626	5263	5058	4451	5286	6879	7326	9614	7011	6083	7971	6256	6526	6883	6246	6494	5967	4103	5597	5430	6243	5734	5604	5180	5471	10492	10233	5833	6185	5225	6170	6552	6578	6113	4975	4313	5014	4837	4832	5197	6665	6264	6119	6406	4450	4640	4325	4951	3624	4387	2871	4633	4406	3958	5790	5089	4237	3465	4406	5404	4527	4504	5253	5131	4103	4453	3686	4616	5548	4835	4592	3765	4325	4444	4648	5854	5466	6466	4351	5492	6244	5109	4680	3526	5838	6619	5714	5860	5328	5859	4640	4533	3928	5507	7334	5680	5852	5975	5303	5193	4400	5867	5711	5484	5613	5394	5542	4994	4514	4323	6753	6275	6712	6788	5707	5710	5519	5731	3941	4259	4820	4342	4530	4186	5902	5556	5610	4600	6274	4270	4778	5822	4282	3758	3516	4143	5444	5259	4600	5476	5390	6257	5058	4998	4964	3971	4668	5100	4483	3814	4968	4283	3973	4136	5280	4303	4490	4686	6566	6359	5163	4193	4431	4315	3534	3161	4487	4226	5914	4407	4528	4654	5526	7092	5656	6425	4038	4380	6342	5884	6221	5652	5007	5354	4050	4726	3242	4777	4998	4639		27990	26858	21553	18766	21849	20256	20698	16775	23806	24540	19570	19819	21870	21229	20183	19722	20531	22157	19323	19260	18565	14844	21927	21464	19810	20484	17692	18927	14928	14926	15634	16981	21098	20389	184172	177507	153307	154592	202686	188192	159872	154256	158057	160470	214940	183676	161831	157760	150081	134878	155635	150762	253735	248166	148800	143743	223347	212116	163883	144569	159515	160721	243517	256421	178058	175979	192105	195312	133604	139048	164210	160981	243770	242978	175474	164014	161351	148932	167570	143093	178049	171711	163580	156670	102054	94703	27987	28757	27226	29636	23550	24333	25334	26460	26795	24291	22212	19713	27258	26509	25169	24599	263250	255320	230250	217194	242091	221373	225640	213731	211677	185667	75431	77731	19844	20900	26928	25486	22020	22229	20058	19354	78812	73044	18839	19798	26459	21587	16125	15410	19646	19805	144326	141153	147326	136826	206578	193228	174201	178612	222142	213240	141445	126929	179329	172889	158065	152020	169956	169425
928	328.2850	21880	21853	6447	5879	10415	10403	4807	3770	5392	5211	6275	6524	4395	4753	6630	5839	4871	5560	10245	11314	6759	6406	6415	6224	4358	3662	6197	6353	4502	4501	4684	4875	17280	16999	4762	4693	6520	6437	5434	4965	4491	4005	7487	7609	4189	3800	6589	5858	8007	8119	11294	10039	6432	5862	5713	5139	5092	4733	5140	6108	4581	5080	5840	5261	6202	7299	9757	10069	4181	4508	18782	19385	3513	4183	4970	4939	5493	5314	5580	5373	7314	7844	4066	5003	9014	8396	9627	10504	5248	4791	4067	4339	5051	5472	3448	3382	3131	3972	4353	3674	5329	5096	4149	4186	9074	10037	7855	8346	11001	11212	4593	3821	4287	4674	5168	4636	7873	9188	11819	11346	6450	6068	8067	8492	6168	6181	5384	5763	5917	6571	8638	8037	6375	5587	7932	8506	7407	7807	6413	5107	5229	6700	6143	5855	4552	4702	7164	7600	6089	5888	8076	7460	7333	8110	7601	7330	9894	9562	4101	3430	8366	8697	7503	7639	7629	7812	6937	6839	5494	5359	6624	7110	7062	5604	5651	5908	9174	9824	7216	7455	7441	8538	6955	7104	7391	7817	8143	7973	9533	10440	8194	8237	7873	8508	5655	6017	7767	7943	3674	4593	7377	6934	8287	8322	5904	6136	5005	5836	5886	4869	6975	6152	4337	3506	6927	6185	6846	6454	6610	5906	4396	4922	3653	3675	3467	4122	5358	5252	4198	3349	9741	9612	9070	8911	8779	8813	5374	5397	5499	4593	5189	5350	6880	6027	8483	7951	3301	3545	9004	8840	10548	9376	8165	9313	8729	9544	5896	5686	7016	8143	4479	5200	4670	4140	6716	7529		16227	14340	16984	18381	15454	16634	11809	12582	14527	14331	13093	13456	12407	12124	14502	14435	9414	10186	14521	16384	17909	18305	16158	14099	13380	15201	14109	15004	13510	11696	14631	13575	11358	12945	9012	9911	9349	8594	9485	10060	10495	10312	9097	8534	8974	9140	10074	10319	6837	6166	7627	8192	10973	11718	9302	9526	8456	8650	5983	6906	22029	22527	28914	29096	28754	31241	31113	31708	79414	77413	53228	52586	83572	80257	33304	33684	31478	32433	42576	47781	27587	25100	35542	39172	15213	16536	20377	18710	16881	18919	18386	18326	12955	13464	12570	11651	12187	11385	11807	12352	12717	12209	8887	8970	8488	8579	6987	6863	7801	6990	9417	8877	27539	27932	17935	16133	12519	12959	14667	13696	27534	26957	27091	27187	37672	44318	9776	9128	8143	9153	17578	17627	10890	9461	9918	8692	11707	11348	11835	11916	11927	11116	7650	8543	11783	10691	8483	8088	9013	8772
929	329.0334	14403	15746	8551	10727	6893	7505	7009	7846	7681	6675	8379	7983	7531	7410	8658	8499	10320	9735	9468	8756	7830	8520	10909	7744	7122	8559	8025	9326	6311	7643	6822	7286	10610	10283	8963	7573	7434	7654	6435	8027	9125	11715	12652	9155	6550	7817	9390	10676	7495	10517	9354	9039	9845	8534	9543	10023	12521	9816	9502	9922	13030	11091	7828	7697	9779	9294	7765	8752	8947	8127	9357	11299	9597	9388	8925	6949	10560	10026	9110	7475	10509	8381	8414	9375	8656	10050	8883	8713	7210	8388	7357	7604	10433	10036	9215	7794	10152	9754	8797	10681	8217	7863	8910	9549	8763	9274	8016	11842	14629	10372	9492	10649	8985	8275	8730	9416	11201	9423	24694	21860	18292	17518	12794	12612	7759	8176	7609	8836	7243	8735	13717	14946	7885	9506	7350	7066	8634	8688	7832	8856	9535	10660	7933	6978	8755	9066	6996	7070	7832	8984	8104	7887	9031	9700	7764	7117	9405	9042	6999	7042	8789	9171	8194	8745	6570	6654	6455	7832	7021	6751	12007	11745	6773	7438	10101	8530	17232	17326	16841	15537	17420	16433	14264	15314	12795	14523	18855	18002	23044	23710	8957	8602	7380	6208	5455	6891	7531	7645	6633	6389	8033	8302	7878	8142	7328	9087	6874	8900	6931	6922	8405	7107	9183	9241	9514	10228	8748	9179	5676	7155	6913	7853	7072	7739	7635	7744	6021	7886	6876	8299	7612	7486	7609	8196	7696	6627	9712	10009	7147	6460	6520	7502	7418	8759	9146	10980	6495	7792	8834	10108	10339	10033	7574	9158	8696	8313	9199	8706	7562	8527	9378	10858	6995	8178	8340	6958		13217	12955	15737	13544	11270	12847	9710	9832	13046	13936	11585	11154	10575	11908	12229	12598	10487	11879	11688	13435	12027	12870	15453	14211	12458	11395	11644	12613	12331	12943	10268	11112	13569	13597	20564	19161	25777	28731	24451	22883	20729	20757	26746	25511	22220	24267	26062	22760	22820	22054	22120	24541	22007	20143	23510	23466	26045	27821	21091	21104	20723	23187	23031	26097	18626	17817	23351	22656	24582	23161	20567	21574	25150	23357	22579	22020	21941	20298	16415	16075	19259	20595	22601	20338	20771	18418	15042	15230	13606	13780	15034	14869	13993	13778	14272	14298	10296	10278	15161	14297	13558	14187	21902	20566	21874	26807	17955	18591	20723	24842	24536	23137	21437	21103	12789	13353	15833	12822	11489	10901	10990	11449	24196	22584	9782	9746	13285	11462	11202	9181	14117	12805	25261	23648	21518	21485	25076	25242	21414	21999	22949	20637	20432	21120	25612	27080	24651	25092	23970	21717
930	329.0659	25310	24229	33284	33567	33476	32659	43348	42295	45220	42051	32207	33240	45207	41247	19214	22092	13615	9457	8552	9983	35811	32746	6130	8906	46077	47841	31940	32744	45012	41268	38988	40517	27774	28079	47210	51242	33975	36442	38493	39581	40339	36361	11534	11613	35173	33413	8620	9385	7740	8495	24450	23553	20411	20917	40250	36112	11515	10450	37109	35138	34540	31490	42911	40256	24308	23109	40225	41337	8721	8454	39074	40234	47017	42920	42550	34579	9622	7242	14177	14359	10678	9233	40343	44764	41452	36226	31155	27199	53027	53961	47800	43523	14762	15774	37478	40881	45195	45326	34939	34404	45801	44830	43762	43626	15522	15510	22920	24873	12643	11648	6755	6073	32189	33905	24451	27855	9963	8546	10517	9835	11273	8759	7652	7911	4690	6255	5762	6835	5251	5947	7148	7490	6283	4971	5507	5337	6316	6195	7818	5864	7399	7338	6427	5961	7758	6379	5428	5221	5767	5749	5443	5922	7375	6880	4741	5795	6155	6520	5377	4890	6579	7635	5813	6924	4588	5054	5588	5284	4665	4165	6774	7873	5003	4872	6320	6226	7804	7637	7877	7778	7762	7921	7015	6960	6662	7057	7849	10902	7746	8709	7008	7288	6546	5021	4277	4700	5446	5573	3962	4607	6660	6397	5476	4717	5978	5634	5953	6187	4609	5749	4495	4262	5491	6418	8174	6560	5757	5902	4583	4452	4959	5791	5119	5574	5535	5495	5207	5759	5644	5654	5893	5210	4421	6212	5321	4681	6993	8258	5056	5073	4959	4761	7505	7674	7147	7076	3979	6068	5993	7696	6408	5736	5956	5005	7420	6360	6356	5618	6320	6279	7533	8266	6270	5169	5727	6105		68081	68926	44248	39221	42304	38329	51231	52194	35315	31392	42751	45117	60967	65832	42065	42260	52434	56150	45930	47998	33928	39316	50374	51444	68622	65688	52013	52255	56318	57337	50272	46794	39856	41620	126213	121525	133104	128111	140429	131021	139098	129415	113936	114318	126300	114125	107560	105438	117348	117820	149325	148478	150763	152623	131475	129143	121507	122655	110202	107039	237049	233227	228641	227199	165967	163299	222114	203295	242037	238396	182223	185191	277043	273295	189144	207373	212558	208089	144561	135779	190458	192693	226777	224668	168788	168433	49768	50188	49285	50234	36014	38231	48248	39081	63459	58565	44363	45793	49904	44713	59628	56354	119813	117602	136044	131752	87795	90070	95445	97907	155091	154691	156307	147300	40972	41768	70380	65729	37361	36692	33104	29247	75375	80897	37692	38922	67006	60687	39194	35557	35753	35132	122038	122109	102307	103869	137262	133799	122326	116315	147381	135823	97934	93488	141706	150671	94731	101548	113836	114578
931	329.1031	20184	22738	7337	8323	7462	8697	7872	9156	8344	7773	6860	7201	8152	8152	7051	7305	8642	6459	7514	7685	8479	7847	7612	8043	8374	8006	8145	7020	7467	8553	7729	8002	12621	12397	7363	9080	7217	7165	7787	7464	8727	8211	7561	6388	11064	7827	8990	7054	6537	8232	8686	11467	6028	6523	16336	17627	8021	9464	7678	9032	10460	13605	8063	7700	7643	7224	8831	8410	7109	8523	11565	11332	10914	8982	8890	7376	7141	7449	7116	5709	7382	7451	8975	8424	8645	9353	8880	7608	8277	8155	7627	8937	9583	9618	9787	8558	10657	8400	9376	9087	8664	9943	7724	8311	6817	7162	6896	8187	9241	9238	6476	5843	6855	6582	7298	6993	8148	7797	10135	9496	7501	8190	8472	7674	6068	6170	6423	5758	7261	6093	8480	7378	5611	5678	6499	6581	8149	6656	5838	6643	7727	7869	5872	6865	6929	7765	6022	7586	6917	6767	5135	6091	6933	6868	4855	5719	5849	7045	5533	5831	6897	7258	5407	6075	4894	5760	4181	4237	4563	5618	6489	7410	5087	4511	7919	6228	9324	8017	5338	8161	8846	6097	7103	7072	7808	7204	8622	8372	8596	10258	6471	6269	6441	6152	4378	4239	4676	4961	4711	4758	7353	5603	5987	5364	6587	6458	7389	7408	6500	5214	5710	4920	7227	7914	6840	7062	6316	6165	4778	5640	6054	5391	6216	4962	5504	5435	5194	5047	5219	5964	6655	8042	6024	6379	7451	6773	7329	9675	6054	6576	5572	5544	8725	7790	8909	9832	4973	5419	6096	8449	8196	7026	5580	5995	7512	7573	5387	5945	6220	6298	7572	7762	4762	5136	5851	5034		978649	929416	711528	718609	550238	541807	467035	478447	503250	506117	449605	450655	451074	452715	464289	477771	509372	496760	594709	577251	601273	585011	642402	634377	601767	597169	499910	500766	374553	357317	379372	379831	446985	467872	75844	67999	88066	85192	73572	73519	84532	83327	82613	81368	88932	84331	82083	85200	57066	54251	72987	78275	69179	71316	77260	80202	72524	67221	66623	66766	68655	67404	80861	78981	53210	54786	80643	71892	83805	78845	58340	58161	82295	86040	58286	54798	65882	60204	37043	42902	56601	56733	65225	65071	45659	43574	334820	340449	302951	303205	273146	269008	107483	98876	214145	216446	214642	207637	162997	165276	261702	265247	56252	54171	64058	63502	44576	43957	49438	50067	61213	60680	69891	66740	427618	422809	596519	604914	417502	425817	271329	273801	52329	47764	315985	322091	820920	796386	375169	376498	386273	392927	58088	60964	53719	51389	72600	70727	60211	57456	61740	60460	52011	45682	73884	71590	52316	53062	61375	59249
932	329.1357	33606	34775	7219	5687	7016	7216	7255	8289	12747	12296	6635	6406	5317	5748	6877	5806	8143	7373	9079	8664	6386	7858	7114	7480	5997	6776	7609	6776	6064	6128	6804	6068	13778	13956	7401	6301	6336	6605	5881	6767	8294	7422	8006	8198	8182	7419	7705	6644	7972	7723	13115	9731	6371	5774	8702	7025	7354	6486	7296	6409	6267	7534	6562	5937	6705	8158	8910	6584	7378	7934	9629	9061	7616	7521	6738	6295	6858	6590	8588	8250	10260	10846	7123	6205	7535	8511	9558	8968	9324	8351	5069	7089	7787	7019	5779	6854	7258	7237	6880	9258	6748	6270	6712	6549	5210	6047	7410	7149	7676	7252	6374	7028	8121	6482	6140	5308	9165	8900	12051	11254	10203	9735	12426	11114	6266	4436	4531	5198	5457	4370	5971	5120	4647	5348	5270	5133	5877	5278	5883	4732	5574	5845	4499	6322	4777	5208	4718	4590	5763	5435	5865	5327	5294	6082	4264	4878	6022	6309	5223	5630	5513	6489	5982	6451	4559	5856	5102	6328	5272	4895	7491	7035	4579	5434	6164	7136	10332	11968	9611	9825	10346	8082	9995	8138	8468	7836	11509	10985	9629	10943	6049	6734	5456	5419	4177	3410	4996	5224	5527	5105	6178	7520	5156	5354	7163	6501	5894	7224	4184	3891	4431	5168	5698	5729	5406	6901	5743	6540	4807	4913	5651	5534	5535	6462	4425	5179	5581	4429	4185	4012	5619	4227	4405	4360	4227	6446	7548	7689	4910	5849	5712	4870	6281	6569	5745	5625	4921	4227	5552	6812	6335	5846	5716	4801	6559	7145	4308	5922	5443	6476	7332	5996	4860	5593	7087	5339		120369	117613	83224	89542	77464	75002	72301	70405	87134	84288	67794	64844	68382	65558	76789	80140	70301	75668	83809	84350	76682	75324	85689	86592	80928	83787	69374	69407	58070	55453	58501	53200	67890	67121	47536	44863	52810	53358	45930	45762	51054	50185	54546	54618	54507	55656	57154	47993	35165	35512	48877	48758	51261	45720	69945	62967	48805	43538	36948	35941	58262	58343	69317	62474	49265	48710	67839	64541	69810	70610	45981	45541	65681	69047	49972	49630	51712	52369	40585	38312	46008	43679	51707	52431	42213	42588	71831	71271	67024	64326	56355	58899	40376	42449	73688	71080	40461	40755	45681	46005	53480	53732	45974	44190	49383	46139	40809	33950	44070	40055	45228	43383	51438	49411	75695	75142	81702	87694	62569	65350	52078	49860	44457	45690	51424	52912	102966	98871	58614	57123	60753	59533	44598	46795	41148	41223	53271	55430	46865	44808	51442	48666	41561	37883	83083	85396	41126	43830	50727	52392
933	329.1753	31086	29474	10186	12918	10004	9238	9260	8709	8357	8515	10364	11310	9029	8382	7980	7588	13345	10956	15170	13053	9208	9802	11242	11307	9344	7419	10659	12275	9383	8515	8476	9461	21760	18209	9229	9113	10477	9744	8888	8904	10318	8106	9271	8632	8424	6071	11049	11558	10740	12586	18443	16954	7307	7715	7181	8260	10879	11435	8291	10057	9310	9289	10589	9678	11844	10562	10791	12549	9202	7879	13991	11787	10052	9131	7308	7037	10977	9867	11223	8632	11045	10890	9093	7628	9515	8670	10683	11144	9803	8872	7601	6789	9144	8446	7528	8440	7958	6579	6833	7848	9333	8043	7397	8194	9587	8277	11560	12228	10115	10278	9694	8527	8871	7583	7799	8250	11468	10436	16051	14239	11724	11442	13027	11950	13315	11079	10908	11827	11196	10554	14797	14588	11223	12234	11340	10107	9948	10543	10115	9451	13807	11532	9568	8531	18122	18382	8555	9904	11037	10954	10475	9312	15174	13146	9044	9837	14762	13301	14151	13268	18543	18011	11353	13084	10223	10208	10039	9063	7766	8702	14246	10935	8381	8214	11080	9000	16392	14395	9708	11078	13790	12627	11510	12698	9011	7524	14868	12834	15817	12427	13898	13591	11441	9106	9000	8171	12484	10789	8394	7022	14207	14234	9233	11592	12111	11944	14771	15529	8073	9219	12016	12514	13038	14600	10951	12332	15777	15131	9871	10761	10336	9136	10349	10832	8668	9402	9768	9530	8451	7533	14073	12370	13814	14053	18172	16720	17287	15542	11583	10864	6896	7117	15826	14545	13229	12506	15535	14194	10483	10990	10387	10346	10847	11216	11245	10407	8738	8975	10948	12702	10428	12366	9475	11617	11444	10294		154348	142591	110918	111741	76605	79313	89202	83001	191742	189154	139119	137958	72646	74804	147143	157962	102819	104153	109254	108574	95058	98013	96655	95707	98402	105197	79921	83178	70104	64896	80219	83795	75283	75395	61835	71076	82270	78768	68558	63014	83547	85994	70547	69858	104597	104550	91960	89942	46109	45683	56457	54634	68624	63438	56425	54102	54088	51559	66326	62369	70709	67526	88558	85408	69321	67852	91746	94931	79907	78114	51076	56136	101261	103346	68178	67083	60460	52571	50247	41436	65733	62007	72407	70009	55774	56112	97123	90410	93598	94204	136791	136837	66346	68842	130923	135386	45749	51344	104268	95915	180628	182633	60834	57300	56949	57634	77394	78891	86125	83838	87042	61941	73294	74820	110358	105167	197557	202235	239575	248535	135802	141155	97533	102111	69423	68377	235163	216406	71321	77028	120536	120261	66433	62384	77202	77058	68994	66943	55841	52773	61806	62717	59762	53348	74559	71539	54463	53554	90016	81276
934	329.2120	48548	49200	10361	9949	9406	10286	9563	8739	8768	7719	8978	8559	6840	6145	5855	5347	8598	7944	9995	11060	7124	7142	7371	8278	6580	5782	9339	9867	7881	7420	8374	8116	17696	19158	8721	8599	9712	8335	7229	8204	6454	5701	7004	7108	6469	6110	9026	7518	9643	9323	11988	11416	5704	6727	5983	6184	7637	6324	5863	6234	6995	7494	10847	8384	12059	11070	10278	9028	7496	6557	11047	11029	7044	5925	6018	5304	7627	6543	5178	6267	8306	8936	6597	4916	6303	7537	10409	11837	6138	6568	4938	5593	6998	7865	5904	5687	6007	4986	6475	5756	6386	5556	5609	4742	6719	7884	7934	9251	9002	8381	7088	6538	5530	5330	5023	5394	9475	9187	15234	14448	11717	10217	10757	11036	5358	5142	4943	4450	6081	4592	7248	6577	5073	5861	6405	6119	5609	4927	5372	4991	5397	5337	5340	5548	5565	5978	5024	5119	5107	4965	5517	4954	6974	6220	4369	4530	8159	5448	6093	5542	7229	6578	7303	7200	5838	5081	5772	4757	4471	5018	6715	4664	5120	5205	5436	7489	14864	14460	12555	13084	13977	13373	10410	10050	10761	10208	15070	15098	13942	12877	6266	6404	7155	5106	5159	4625	5342	4997	4360	4537	6424	6087	5486	5343	6367	5748	6944	5719	4569	4504	5178	5724	5439	7090	6919	5866	5644	6135	5181	4519	5106	5220	5488	4743	5037	3830	5723	4490	4324	4439	5116	5825	5723	6387	7281	6677	6549	6664	5240	5057	4590	4236	7431	6086	6507	7216	5467	5419	5532	5944	6556	6438	5009	6684	6386	6212	4184	5938	6558	6814	5102	6988	5178	5663	5480	5018		58723	56886	44836	42546	39977	39742	46225	44494	51193	51417	49341	51129	41984	41092	46609	46409	47562	41690	44415	43328	47752	48937	43738	46414	48725	46030	42212	38956	34685	33891	36170	35938	45491	39334	28046	29907	32552	32332	31831	31644	35508	33402	33379	31623	38466	37643	34099	35524	22896	22194	24528	25800	30940	27052	28411	31089	25513	26266	24814	23730	34190	37398	38473	41406	33576	32572	39818	42980	45410	43476	28451	27807	52359	47749	31234	29660	33794	31217	24114	23589	27291	30185	31941	30944	24028	24436	40294	38511	40363	39063	43042	41227	32082	29195	40515	38876	33471	34079	41553	42599	52254	55933	30361	28231	28828	27114	26552	23142	27662	27051	29948	28386	33101	30150	39361	38703	48090	47365	49251	52423	39478	38549	32760	32736	32650	35943	58527	53010	38366	37984	47759	48271	30622	28071	30755	29026	35128	33830	30396	28202	33177	32430	23949	23049	35498	34436	22990	23157	31312	30617
935	329.2332	145486	151117	21304	24476	36006	35375	21465	20332	19308	20277	23688	23801	19156	17445	20879	23845	29734	29994	41959	44698	27751	24816	34637	30932	14858	15230	27226	24840	17972	16178	19959	20727	76364	77962	21553	19743	23314	24603	16641	18001	16809	19070	28707	27901	17213	15629	32181	31500	37675	37378	49751	48641	25861	24205	19462	18877	26969	24691	18480	20780	19919	21778	22784	21815	32402	30133	33354	31470	22358	22279	75118	71885	15734	17984	18627	19151	25876	30243	20756	22616	37788	40822	18365	17438	29657	28519	42466	44216	16800	22863	13361	14041	25942	22935	12817	13172	13860	13899	16337	16588	20564	19000	15294	15716	35341	37199	34632	34252	42680	43881	21077	17437	20152	18663	19566	19672	34425	36624	31070	36000	23617	21559	27114	25884	15730	18017	16748	14502	16186	15906	21453	21365	16875	18080	20579	21714	21388	21178	13873	14100	15871	14538	16656	15226	15074	13883	18404	20610	19587	17689	20745	20270	22891	22190	20399	18219	24927	24298	17803	15894	21310	23798	17847	21789	20909	20994	18998	18665	12853	13551	23668	21151	17100	16177	19814	15482	32201	32821	26857	24194	27569	28552	24729	26933	23621	23606	28003	26110	26723	29212	22506	20328	27408	24339	17017	17352	23132	20343	10494	12061	21886	19365	22758	24243	16673	15268	15747	14697	15276	16981	16354	16414	20577	24206	21320	18199	19552	19571	18063	18278	13642	13827	10877	11933	12325	11892	12476	13000	11012	11074	25052	23582	22632	21708	21783	21177	15737	15737	16627	15554	13286	14133	20645	18034	18560	17811	16768	17237	22318	23017	24995	22700	20579	20912	23701	22633	14932	15249	17563	20632	11975	13324	13809	14191	18097	17644		279643	272700	139159	127054	161192	158256	260361	250599	169760	171476	270676	268003	179093	173776	183971	196380	238160	240050	229876	229763	258105	255895	279954	269140	250959	240436	204973	198302	174855	168276	179679	183008	219870	205859	157676	153823	158152	157346	126534	128555	204339	195504	207718	195774	163885	164422	197326	200952	112602	111424	119981	117514	116470	112783	183786	190096	155155	162563	96102	89764	339934	320057	273430	275100	201199	201509	252858	259931	245732	236994	237988	231927	187293	197842	249751	243527	312061	303827	137262	132147	221559	219706	220756	204744	173098	174187	307702	302986	236743	220141	281992	278447	206833	204039	201782	202839	259914	266855	347053	335355	420755	436547	134929	141021	134110	126018	94819	92473	117613	114342	141179	137460	364441	362089	178751	172233	183005	183803	109278	111905	173348	177495	222511	235195	140347	138565	309903	290660	204472	194557	333690	327594	168763	174348	157753	161873	194447	186929	168697	167752	156584	157720	123642	122405	145761	135444	143675	139209	141316	127847
936	329.2477	565157	579937	77662	75473	227482	244508	36410	32838	68302	67180	95895	96602	61200	59876	121412	120204	71984	76174	267498	260604	118213	122327	131734	132205	35790	34096	87015	92696	49613	46556	67210	67501	710427	712680	55147	54507	117306	116768	53460	51674	37854	40959	120588	117004	60035	60227	174401	176601	237812	233618	329669	329648	121264	122720	74345	76254	45780	48233	78587	79835	59148	59121	63096	62968	84097	87928	189126	184584	60529	58248	502922	491980	41948	43252	64707	64366	87030	83943	71318	71944	191316	190466	57597	60618	155837	160820	292869	297407	74748	72975	49991	49317	73873	74544	20631	21850	27618	26894	35331	34165	88486	86142	40286	41196	223196	227317	201989	201188	331940	349474	46517	46205	88147	86572	74479	66219	200690	201802	75820	80594	52900	50198	90760	94030	50304	46876	60145	58374	54210	57059	74345	77562	69924	75356	82437	78409	87158	94287	48246	47902	46530	45096	66775	70200	44285	44567	66120	68692	64902	68122	86358	91307	112535	115667	76841	72072	120187	112127	48462	51643	90796	91885	87743	92177	76115	76753	57288	60006	47033	47706	72947	76245	59698	58907	59704	57130	105160	102939	65187	64048	75461	75681	61039	72062	60278	60000	89540	86791	80450	75004	80400	73874	89171	98928	72750	74967	89340	90604	35677	36031	78966	75996	83324	79630	61399	59028	53156	53409	54969	50988	59775	58837	43295	42994	68208	64282	71832	67149	74224	81057	41228	42249	27252	24122	36383	32873	46467	46785	24105	21207	100353	96533	83899	81492	91576	87228	35215	34575	50703	51666	56900	50991	65846	65184	72047	72551	37060	37015	89674	86110	95947	91670	97921	102087	113024	114456	57658	55223	84454	86595	32114	33068	44650	42128	75057	72736		180807	178701	163271	156944	180391	184417	154133	143353	175991	178717	154482	157428	135963	138284	146333	144582	137615	131150	183674	186604	180640	181121	213091	209773	180121	190487	148119	148932	124370	128475	198260	195009	143181	154515	62625	55796	59256	58846	53363	57683	76843	70875	58120	57293	50834	54887	67355	63824	39361	40101	44955	45613	63754	60534	65136	64521	54511	59604	42342	42776	92452	90324	83124	87757	59705	59914	85204	81114	140065	139696	69339	69895	85679	83572	71019	69306	88407	84131	40378	38102	61694	60015	61403	58727	49567	47639	120128	124259	160150	164466	123144	136867	226954	218874	185377	186480	336024	338738	127951	123360	220375	220669	43902	45768	46514	41792	34349	33912	40792	41497	51742	56693	83785	83983	156984	163224	123333	118358	169784	163171	159786	165869	121780	117489	321690	320291	139301	131296	126407	122229	306088	315501	58858	60394	52343	52454	62637	68277	65107	64654	50630	53493	42143	38898	54988	53901	48839	44295	50648	44970
937	330.0919	12984	13087	7462	6898	6636	7512	6165	7405	6905	5639	6787	5833	5930	7213	5562	6447	7043	5803	6278	5284	7799	7258	5698	4924	8691	7910	5214	5960	7239	7234	5851	5789	12206	8932	8084	7540	6850	7788	6427	6497	7754	7456	4351	6644	7406	8040	6526	4919	6025	6060	8379	7839	5503	6211	7189	9157	5477	6714	8107	8172	8527	9210	6822	7862	4963	8719	8221	8827	5577	4178	9806	9033	8183	6895	5872	6160	5045	5193	6511	5337	5240	6407	8212	8133	7387	7937	6963	7062	8409	8673	7040	7437	6480	5598	7848	9627	6879	8352	7821	7278	6388	7891	7064	7665	6849	6470	6427	6026	8626	9725	5922	5604	6439	6576	5869	5806	6000	4620	5221	4321	4266	3591	4564	4361	4260	3695	3467	4166	2298	4390	4249	3922	3934	3762	3056	4350	4476	2980	3221	3149	4557	3751	4211	3977	4230	3652	3266	3785	3536	4649	3562	4447	4982	4855	2992	3396	3928	3246	3444	3018	3426	4267	3836	4221	2946	4412	3047	2753	3153	2895	4435	4150	3109	3291	5087	4390	5559	4673	3876	4978	4093	3780	3173	3682	4358	4553	5217	4417	3895	5079	3164	4196	3606	3900	3511	3014	3638	3213	2135	3101	3637	3208	2703	3556	4128	3930	4297	4391	3012	2828	3734	2544	4888	3557	4246	4567	3269	3907	2519	3644	3550	2930	4039	4171	3233	3685	3564	3545	3979	3353	3632	4077	2967	2863	3929	3813	4813	4002	3456	3767	3094	3420	3790	3078	4662	3991	3841	2770	4901	4021	5008	4694	3415	3285	4303	4504	2938	3394	4289	4615	4448	4543	3016	2637	3188	3233		27943	28210	23417	23531	22884	22129	27372	22294	24126	21954	21554	20013	20336	19435	20850	19759	23049	21457	20711	21160	22211	21557	23979	23449	24715	25795	20667	21458	20352	22411	16076	17987	30870	28053	26107	29191	39686	38958	35698	31183	34242	28645	32029	30250	36951	40849	31838	35760	29336	26792	31954	31317	40233	37168	30976	31897	28496	31490	42598	33567	26986	27625	32538	31253	20691	22271	25837	27319	27013	25914	21727	21968	26956	30327	30351	28731	24870	27467	24048	22085	25072	25690	26410	29122	21930	20060	22847	22022	22026	18655	22525	20420	15266	17330	19012	18223	14611	16802	33332	29617	17179	20329	21722	23333	35575	28714	18283	18724	20538	22970	27456	24616	24713	24600	21659	20455	21656	20777	16782	15851	19336	18027	17691	18544	17019	17901	37954	38479	18215	18286	21516	18893	1624342	1623917	1126568	1135584	962219	955644	1523577	1500590	1701317	1748764	1619753	1551730	2392679	2327364	1071169	1091171	1538778	1479554
938	330.1063	12549	12651	5847	6024	5909	6346	5570	4931	5776	5319	4384	4932	5476	5405	5038	3820	5637	4324	5208	5253	5993	6275	4583	3791	5476	4780	5216	6048	5548	5388	5672	4943	8184	10079	4851	5442	4998	5136	5093	4871	5690	4687	4445	4589	4671	6414	4915	4178	4783	4773	8164	8003	4917	4731	5913	6608	5163	5738	5418	4894	5899	5674	5284	5416	5368	4942	6614	7294	3821	4292	7862	7692	4887	4920	5840	4284	4195	4401	3940	4480	5372	4813	5476	5409	5540	4963	6657	5582	6093	6574	5001	6137	5539	4699	4737	5420	5374	4954	5921	5301	5687	6119	4705	5868	6012	5211	5949	6025	6975	6830	2904	5189	4586	5250	3879	4212	4585	4426	4948	4837	3749	4106	4132	3674	3682	3351	3207	3944	3158	4193	4074	3670	4184	2601	3876	3331	4286	3565	3444	4049	3946	4298	3433	4025	4121	3775	2851	3189	3623	4441	3367	3920	3776	4718	3443	3366	3448	3588	2942	3456	3869	4753	4614	4803	3377	3257	3287	3515	3213	2539	4445	3917	3478	4131	3827	3813	5472	4753	4052	4775	4178	3460	3705	3906	3377	4190	4019	4639	4904	4296	4130	3451	3738	3051	2570	3843	3227	3138	2540	3487	3495	4106	2738	3685	4352	3837	3742	5582	3463	3060	2453	3055	4520	4371	3833	3914	3767	4197	2914	2881	3506	2945	3569	3829	3002	3791	2251	2907	4315	2714	3891	4197	3184	2778	4652	3921	4545	3982	3285	3191	3084	4043	3646	4686	4952	5719	2885	3384	4724	4337	4353	4096	3227	3494	3953	3500	3517	2702	4481	4577	3041	4138	3056	3057	3177	3204		212372	206013	160053	153158	120905	112443	106983	109524	109604	117174	102193	101096	101180	99062	99691	107241	113930	112447	128014	127136	132749	132306	139244	139811	138161	129041	107310	106020	84834	83772	85538	90318	107816	103370	31770	28543	37066	34412	31450	30639	33755	31493	32945	34834	35094	36031	34032	32628	24390	24562	28562	26208	31119	33048	32352	28077	33326	27744	29482	27269	33582	31786	37824	39578	23406	23992	34375	31709	36393	34495	25427	25879	35477	37430	26679	27693	28825	26920	21078	20418	27513	24209	28172	31208	23151	22540	79901	85759	77007	71744	68832	67389	36222	31879	55987	56840	50530	52752	51491	47300	65056	65391	27700	26684	29750	28466	19679	19621	24517	29583	28637	25692	27238	28078	100564	99782	132178	131663	93737	90960	64105	67370	22773	23771	69959	68976	173254	164208	83460	81175	91957	91470	340038	342695	248202	249043	222272	222026	306664	323375	350341	366917	329760	324438	493789	480034	234998	241426	328649	310080
939	330.2028	39558	37952	5426	5852	5209	5625	5417	4034	5686	4721	5989	6232	3444	5071	4030	4934	8119	8912	9386	10693	8429	9439	7103	6353	5054	5287	5756	4962	4502	4355	4953	5830	19613	18211	5397	5029	5594	5344	3916	5553	4791	5586	5896	5030	4439	4176	7218	7726	8104	8634	23225	21772	5498	5511	5065	4100	7000	9613	5476	6565	3768	4711	5104	4776	5886	6492	8221	8020	5409	5647	9372	8321	4329	5030	4736	4071	7688	6513	4530	5647	9347	10135	5654	5416	5686	5167	10057	9742	4031	4600	4757	4412	4035	4459	4419	4817	5222	5168	4846	4272	4361	4336	3424	5631	5106	3820	10150	9093	9472	9874	6001	6045	6483	5988	4349	4467	10854	10061	10956	11846	11285	9518	10903	11727	3396	4277	3914	4962	4116	4315	3872	4642	3711	4782	4262	4146	4640	4545	4738	4611	4302	6990	4164	3264	3899	3723	4874	3448	4529	6258	4546	4302	5138	5427	4820	3679	5265	5756	4676	4010	6094	6282	5635	6380	4271	4969	4537	3644	3717	3081	5727	4573	6304	4787	4293	5963	14032	12724	12578	12937	14622	11856	10098	9174	8468	10889	10228	12967	10182	11121	4982	4989	3802	4847	3318	3232	3643	3653	2826	3987	4362	4095	4451	3862	5036	4871	4386	4535	2990	2454	4367	2847	5383	5403	5050	4557	5256	4815	3104	2954	5060	4164	4805	5138	3846	3962	3658	3953	5684	5225	4333	3832	4782	3555	4731	5775	4120	3729	3635	5123	3493	3616	5169	5290	4347	4429	3191	3072	4083	5317	4858	4969	3920	4927	4837	5278	3747	3757	5124	4771	6516	5112	5560	3536	4670	6671		86551	83311	92316	91507	66795	67169	49126	48511	35722	35629	50281	49506	20528	22721	19832	19313	25754	24681	22489	25651	69223	64385	27100	25810	82239	83109	18334	19093	60511	63896	68207	69249	61437	64076	26988	28454	28804	30051	25603	26815	29825	28612	28041	28127	29156	27575	28619	28346	18381	16821	19228	18286	23983	25031	25227	25497	20042	19868	17366	18526	32662	31641	34909	36874	28779	28740	32936	32663	29605	29567	25135	23532	33791	30705	18158	19698	21238	20133	16740	13515	20150	20594	23221	22753	15415	14824	37493	38737	19004	20206	31146	33651	31827	30031	24411	23566	24618	25318	21645	19826	24205	23009	22754	19515	26328	24078	17965	18203	19080	18603	22020	19890	21165	19178	21874	22582	29169	26624	27107	29729	20819	18863	15991	17324	14823	18097	26894	26079	23826	24456	23305	22340	38249	39273	33884	32311	35607	35375	34760	34518	39801	39531	29301	28796	69621	68432	24808	24372	34574	36217
940	331.1189	18984	17313	7832	7403	10646	7956	7071	7485	7017	8215	7785	7547	9063	6165	7359	5824	8767	9489	7572	7633	8300	8597	7995	7451	7648	6980	8353	7250	6520	6375	7745	8022	12425	16027	8193	7403	6335	6571	6959	7096	9061	8803	7837	9682	8404	8576	7376	8986	8209	7447	8656	9628	7471	6478	11022	8917	8210	8681	8962	8345	11469	11134	8143	7689	9663	8668	8509	7663	8682	9338	10174	10289	9834	8195	6521	7316	6565	7531	7266	8073	8138	8819	10433	8670	9594	9332	10259	9577	7620	6078	8317	6744	11087	10383	9023	9578	9085	9721	11014	8506	8417	6563	8456	8190	10621	10041	7376	8105	9254	9966	7031	8618	9027	8582	6671	6313	8655	9094	11079	10235	8303	9211	7030	7515	5894	6380	6500	6097	7230	6377	8210	6263	6274	5964	5235	6303	8018	6806	8517	6840	6734	7250	5681	6033	6193	6563	4803	5417	6339	7361	7207	7353	8717	8188	6319	5150	5292	6400	14124	11899	10680	8790	6835	6354	5759	4514	5863	5307	7708	7027	9034	9049	5132	5585	8318	7557	13235	10577	9686	9945	9862	9612	7935	8928	7078	8614	11877	11232	9853	12528	6901	6124	5665	6626	5547	4760	5005	5477	4690	4482	5741	5327	6970	5527	6600	5629	7255	6066	3944	5067	5411	5445	16844	16247	7845	8959	6697	7075	4420	4232	5010	5130	7425	7275	7848	7311	5685	5587	5649	5437	4565	5582	4025	5434	6638	5785	7196	8198	5852	6599	9018	8059	8286	7234	8885	7021	8313	9379	9090	9360	9344	8382	5352	6051	10583	8359	7233	5684	5936	6816	7321	6690	5011	4800	4812	5582		191270	188008	124144	132738	169613	176388	164445	160315	171828	160536	143070	137077	120080	116371	141132	134408	177276	171521	177317	182098	116977	119628	122306	123866	105740	104877	160247	160276	120694	111653	109050	104405	138463	141009	44285	46442	44717	41995	45338	44090	49899	47287	47446	49160	50655	46185	48571	44973	38971	39616	44569	46793	47416	46579	49209	41120	48809	45838	40692	39380	47724	45938	53325	57495	43969	42160	56953	55719	55699	54435	46779	44141	60298	64264	45509	45896	44342	44796	36003	33583	43531	38978	49158	46120	37189	34838	259455	263365	271114	278876	253666	248617	71064	68463	62367	62994	52294	55444	83163	81720	79042	72710	51287	47337	53377	51163	38249	36967	43335	39287	46776	46761	51011	51080	148612	145463	126934	130080	96546	92782	195592	183848	50461	47089	195900	195604	133875	125476	118983	119763	104681	104271	77464	71437	66843	61881	70825	74670	73344	75043	81766	80301	67948	70022	104368	100006	62609	61974	78204	78208
941	331.1522	23699	24781	7142	6828	7865	7937	6374	6484	7278	6889	7246	7804	8223	7281	8819	8836	11920	10273	15445	14919	6664	7356	8755	7926	6416	6021	8642	9254	6524	6533	7359	7239	14069	19888	8767	7076	7005	7631	6346	6025	7552	7994	8053	10832	5834	6722	7631	9958	9051	8948	17596	11692	7037	6987	6833	6365	9649	10672	7283	6477	8969	8332	7092	7219	10345	9956	6865	8789	6679	9537	9525	8327	6586	6890	5379	5076	10369	8608	5908	7099	9300	8897	6860	6455	8776	7290	10863	10501	6398	6397	6445	5932	9116	8188	6439	6380	6991	8217	6766	6873	6383	7038	6469	7010	6932	7739	7141	9371	10471	9958	6680	5695	6190	6282	5812	5886	8999	9810	19436	17285	15399	14808	15897	12903	6654	5186	5700	5977	5398	5554	6436	7020	5313	6023	4979	5375	6046	6807	6272	5779	5745	7894	5462	4499	6346	6697	5356	4908	6064	6569	6322	6112	7081	7789	4729	4797	6122	6615	7969	8677	8372	6521	6239	6729	5314	6253	5263	5960	6350	5643	9570	7202	4595	6986	6158	5795	18575	19634	15684	15614	17624	17465	13433	15100	12367	12745	17992	17745	15026	16724	6239	5652	5023	5026	4663	4216	4778	4283	4063	4042	5218	6675	4801	4732	5623	6269	5921	6454	5243	4313	4236	4653	8795	7989	6286	7832	7530	6841	5492	4187	5054	5865	7796	6634	6120	5334	5625	5587	3866	5797	4982	5014	4880	6143	5941	6173	8473	7257	4001	6326	5888	5961	6710	5864	6828	7422	6380	7253	6583	6616	7493	6881	5868	4952	7355	7631	6508	7173	7926	7061	6574	6108	5060	5850	4984	5945		70479	70568	47175	49248	58820	58888	57146	55307	69850	70746	62769	60309	46330	48644	64389	59914	62331	62591	61951	68136	52672	52150	54971	54522	53371	53421	55492	53902	47326	44123	41390	39462	53993	56597	55328	55542	66776	65078	57860	57049	61483	66620	74703	71887	63009	68865	64870	68722	40242	38650	47890	48843	48589	50568	51707	51658	49048	44665	42828	39269	53865	54266	57152	62344	43190	41987	56684	48649	52992	50659	42762	39366	56195	53903	41571	39115	43416	42330	30070	32883	38048	37582	45963	48038	34811	36098	75419	75408	66447	67793	73197	72033	44482	42934	49327	46084	33115	35400	51097	52955	53536	55169	45693	47771	51789	48228	40173	42810	40452	41763	55746	53146	51673	49093	56861	56244	61780	60363	56912	51583	54325	53607	46122	48102	46164	45178	59074	52259	41168	41778	52745	49214	65338	63634	65819	61326	72301	72950	62281	58968	63891	61464	56226	55273	71353	69966	53346	53437	62939	61408
942	331.1912	23276	25585	9926	9030	9233	10314	10422	10666	9177	9541	9310	8900	7673	7936	8190	8655	14062	12409	12972	15052	14388	14481	11062	9527	7478	6983	12153	15477	10287	10435	7872	7968	18375	16787	16161	14691	12072	15330	9217	8193	6426	7096	9816	9368	5868	6352	12774	12452	11158	11870	14485	12424	9460	9292	7038	9225	12044	9524	7992	7727	10074	9964	8884	9963	10470	11733	10602	10089	9031	7756	16765	14381	7463	6435	9909	8067	12305	12825	11447	10559	11517	12401	8079	7321	10701	9514	9697	9221	13557	11479	8773	9980	11813	11652	9543	8199	5825	7818	10589	10831	7287	7176	6411	8247	10808	9594	9112	9519	11538	11417	7283	8608	7704	7216	8171	7316	11727	11731	38006	36037	27191	26536	40135	40281	24642	23969	25877	25885	14872	13642	35507	32015	26458	27849	18701	19051	25822	26010	15161	15081	34379	32064	23352	23624	90436	90799	21398	21789	33462	29537	26061	25662	56383	53624	18212	20103	27957	29472	57774	61292	74016	79955	34975	32600	18254	15374	17761	17336	11621	12393	33126	29553	14395	15362	24534	24518	33601	32775	19185	17523	33170	33098	31872	33494	19967	17232	27917	24177	34726	31508	30486	33087	22643	22562	13911	14975	30098	29967	13751	15559	54644	55284	24977	25284	25453	20297	32237	33396	13684	15284	27142	33561	36068	35766	30785	31157	58347	60079	24737	22825	21343	20560	30823	31896	29996	29852	24032	23121	15617	14871	27242	24990	37361	34681	44751	48801	39303	43087	26290	26168	11021	7831	37612	36345	23080	27290	50525	51934	23583	23177	24749	27782	20319	19634	23829	21880	18371	17323	42366	45754	27999	23451	31367	32450	35562	40429		445972	429267	316517	305254	160818	157706	264992	263300	515282	501012	418535	407049	178224	184410	423088	411540	255928	247377	272645	274703	202672	201573	243803	237811	198862	201217	170510	164036	134584	125002	223261	220657	152605	162351	193897	188275	240716	230242	187316	174666	262109	257005	205350	194123	370502	365095	357114	351711	105968	99976	116684	121367	125194	123360	121612	120766	101808	97292	170990	168130	217931	232223	223939	220115	259558	245239	336615	326682	240937	229500	136301	139302	251224	248127	213086	211288	130251	127804	88639	82896	146042	140864	194320	202371	214746	210309	273173	266357	255545	255904	375317	358286	186008	178940	413965	408723	143537	138885	291429	287228	523397	526781	131379	133633	123442	113413	263700	253508	232163	230816	131835	125396	210591	205883	271655	256803	716637	699620	876421	846134	365672	354511	582802	573783	135652	139649	542633	519988	181926	188377	364959	358883	222397	218026	246059	244880	180989	176911	106775	107478	143369	140721	181646	179096	197720	191556	150550	148028	288265	279326
943	331.2489	155182	151646	12256	14076	29693	31084	8237	8797	10712	9041	12877	12835	8949	9670	16851	18889	15227	15402	52552	51160	20143	21395	23234	21675	9201	8922	15517	13784	7862	8526	11302	11850	79275	78434	11315	10486	12488	14499	10183	9019	9494	9088	17015	18201	9823	10073	26545	28994	30871	29495	41101	41364	18001	19834	11021	11509	12495	13490	13338	13958	11163	10695	9358	10324	15238	18250	29130	30440	14077	14338	52954	53394	7927	9282	8986	10331	18329	18352	13420	12749	33139	31748	9571	9488	18053	18811	31039	31622	10715	9724	9135	8467	12350	11565	7584	7752	6900	8160	7259	7726	12183	12226	8874	9154	26071	25223	25859	23792	36544	40350	11233	11103	12738	11239	11441	10462	31174	30390	11392	10108	7118	6764	9669	9860	6634	6434	7162	7710	6009	5113	8609	9438	7831	8334	9500	7902	6783	7602	6512	6134	8501	6949	7843	8718	7888	7873	6620	7534	8083	8744	9002	8433	10241	11115	7162	7917	9127	10849	8366	8926	11185	9060	8589	9293	8094	7712	6188	6248	5635	5636	8726	10052	7686	6069	8227	6873	9764	13114	7710	7556	8412	9054	7733	8571	6745	5895	9253	10673	7024	8970	8210	9249	8067	7509	6539	6555	9728	8713	5623	5607	8441	9240	7588	8214	7280	7992	8202	8936	5514	6813	7046	6288	13134	13823	9012	8149	8966	11767	6685	6867	5735	6440	6064	6049	5920	5177	4679	5951	5318	5994	8708	8351	6011	7339	9609	9482	8773	9293	7157	6966	5905	6144	10807	8391	8794	9900	10314	11799	8125	10122	7683	9529	8078	9313	7977	10173	6850	7069	7400	8506	6384	8376	6463	6049	8755	6934		616479	588524	139430	136686	200814	198663	666749	636256	218871	220885	307783	296520	188849	187798	227227	230064	314197	315956	204130	210209	314168	313986	257765	256160	332014	323934	366423	340788	245030	231897	177047	163866	337039	349863	59118	55657	61258	63066	49341	45852	89803	90371	64434	65863	66669	61792	70994	74029	56357	52778	62394	58622	50291	45564	63191	62797	77129	78930	41101	41868	258326	264825	145266	154655	144982	143870	133389	127585	135760	134300	164525	155156	94139	89560	305610	305141	223454	208713	70222	68439	161008	164125	117937	109802	150480	144638	138781	136362	104315	102966	125163	127350	198292	194392	170551	164156	193948	182220	270896	257894	327131	334701	46907	52106	37481	38315	44692	49063	57307	52564	53048	56970	199044	197858	235556	230297	198368	200947	125064	122166	232986	233800	149559	149988	148867	148399	357586	349919	363935	376605	157894	156749	72718	71467	69868	68586	82423	87179	77228	76282	57576	55464	50538	49484	78699	74562	75557	74549	63719	61678
944	331.2637	1395869	1359290	107550	106472	399226	415754	37362	38016	89145	88855	116293	120598	81600	85588	184227	180948	126325	133673	923161	927032	274822	263497	300914	308651	55598	55497	138818	138680	67689	66726	105684	102483	1207616	1207471	69500	63137	156237	154773	70192	66986	53039	54821	272486	279025	81497	80897	410320	407134	420938	392208	642471	619725	228284	233931	69399	64128	74400	79662	140505	134584	86930	85644	62442	63067	140367	147545	423434	410185	132704	132395	978971	979322	53286	60213	78840	79319	203710	199204	142624	140054	454063	450335	73792	73569	183655	185693	376022	375190	88818	85571	68886	66512	89938	89472	23996	25641	32315	31997	33831	31582	113026	116627	45877	46125	359050	346161	335313	335636	624976	650539	110679	107632	123381	115476	93317	91541	468215	472280	39243	38767	23719	26068	50038	50138	29854	25725	35917	37520	32877	31522	42882	44695	43758	38236	36835	35374	45535	47311	29865	25587	31637	27738	36249	40472	26967	29631	40297	36294	41596	38098	41369	47615	61533	58743	40111	40591	54339	52567	30755	28052	42046	41409	49059	46245	46595	44913	41691	36918	23763	28063	45028	52350	28438	25258	28755	29527	50881	55569	31360	31414	38727	41590	39523	41457	36703	32586	44716	47039	32528	31922	43955	45783	40352	36070	36109	38157	39848	38049	28838	26307	48035	47415	37827	37354	34056	32912	41022	40119	31343	33512	33772	33214	27801	30736	35504	39650	44861	42017	40110	43370	27911	29037	17353	18484	23706	23649	29045	27121	15867	17294	45492	42884	38976	37934	42479	46004	22836	22181	33563	36072	34888	33245	35350	36062	34932	34432	28518	28752	47464	48535	53037	53134	51250	51842	53076	59611	32083	30326	53185	56796	22563	24122	29773	33131	39934	37072		304453	295807	303011	295290	310170	313553	290303	274548	331371	338253	196250	201203	170661	175817	215639	238299	173912	172964	219543	225937	239571	236834	365787	363377	239314	239710	236561	227479	192478	190103	263299	255098	212044	218928	55420	61782	64775	64901	63041	57821	90998	79477	41009	41459	53436	51530	67584	65551	43400	38878	49141	50193	64646	71024	50084	48016	54702	56243	43996	43210	93369	95324	86199	85580	61393	57498	81739	77132	118123	118082	59753	58036	85610	88280	91590	88961	73570	74588	34602	33042	53222	55986	49997	49693	51850	49457	99712	106676	92712	92402	108043	105562	153309	154787	134604	130778	238620	228884	115067	110016	162766	163035	38394	38868	41582	38072	32012	31293	39485	39938	53760	51418	61615	54526	160088	146029	112378	108013	184785	183618	211011	217177	106075	104755	301947	308765	122280	116392	137032	139702	251870	254974	59198	61109	57919	52198	61083	60445	68962	65061	48957	46400	38268	37326	60321	57644	50149	49474	47303	46453
945	332.1210	13271	10977	5003	4820	6788	6549	3717	5131	4177	4814	6044	4451	4482	5278	4262	3679	6625	5097	5737	6249	5349	4412	4882	4431	4077	4302	5628	3637	4704	4259	4847	4353	11950	12085	5667	4918	4980	4403	5537	4500	5696	4575	4690	5727	6108	5539	5183	4855	5429	4002	10847	10649	4681	4380	5659	6863	4637	5607	6591	5053	4749	5331	4945	4337	5324	5296	6843	7653	4615	4972	6293	7741	4657	4928	5214	4907	4882	4445	4122	3525	5892	6063	5277	4578	5842	5886	6396	6443	4752	5133	5062	5595	3882	4741	5668	5521	4964	4002	5068	4610	4866	4603	5644	4317	5985	5921	6363	6229	5444	5792	4292	4517	5124	5037	3578	3203	6128	5232	6279	5827	5324	5391	4554	4284	4153	4522	4440	4088	4233	3968	4763	5254	4407	4333	4591	4167	5516	4551	4942	5466	5013	5836	5162	3779	4507	5899	3371	4216	5367	5018	4907	4325	5066	5271	4767	4478	5270	5683	7252	6669	6463	5433	4078	5432	4636	3492	3912	5168	4341	3982	7053	6424	3687	4176	5709	4517	5722	7057	4990	5792	4836	4312	5129	5023	4786	4929	5228	6234	6253	5591	5913	5425	4495	3174	3297	3809	4665	4438	2528	3726	4690	3793	3814	4090	4463	4594	4402	4752	3674	4192	3907	4489	7503	8544	5683	4865	5729	4587	3803	4693	3639	4756	5467	5496	4366	6176	4278	3618	4490	4468	4083	2880	4803	3741	4823	5553	6624	5342	4769	3967	4564	3170	4598	5107	5464	5059	5286	6310	5240	5550	6860	5435	4803	5151	5321	5541	5666	4297	4667	4481	5351	4225	4101	4902	4494	4311		61595	58727	43161	46450	59746	57806	50050	53597	57686	64384	49227	51494	44348	45586	47204	47540	61549	55410	64141	64693	41833	42643	45269	43170	40617	44930	44565	53397	43647	41995	34492	35252	46536	49490	46470	46750	56218	54268	50793	50020	52888	52316	60741	63365	59895	57491	61711	62778	43686	44403	45498	45686	51671	49598	52031	50759	59014	56098	36665	31314	49874	51267	55412	60379	35918	38741	40751	47300	42878	40978	38321	37888	49841	46834	36348	36629	41445	43282	30526	29608	36654	39617	41789	45578	27946	29187	81874	92704	80845	85383	78393	85005	39940	38728	38963	38120	25283	27108	42620	41384	48765	43623	50249	49822	47392	49564	43107	40773	50269	43168	50421	52231	45568	47476	52060	52173	47789	48530	42261	39638	61335	52833	33477	35127	58642	54338	45887	44195	42406	42423	44021	42561	64247	64822	53283	53167	72941	70513	62922	65302	65687	64348	54378	52122	70381	69674	59959	57562	63499	54546
946	332.1540	11588	11250	5141	4891	5236	5704	4214	3969	4001	4602	5269	4673	5001	3841	3942	4107	5205	4656	7651	6962	5237	4802	5217	5815	3895	4614	4394	3963	5388	4213	3640	4709	11425	10505	5217	4385	4331	4605	5162	4318	3908	3139	5719	4231	4116	3877	5372	4903	5493	5047	12726	9134	4582	4879	3960	4130	4348	5662	4168	4083	4558	4491	4686	4684	4569	4230	5564	6988	4946	4288	6003	8275	4279	4503	4711	4210	5001	4451	5014	3865	5968	5160	5385	4145	4858	5021	6410	7299	4851	3746	3829	4797	5751	5721	3900	4632	4341	3985	4488	4436	4594	3745	5138	3527	4311	3540	6044	5105	6384	6447	4724	4277	4160	3222	2977	4798	5445	6360	10938	6802	7972	5658	5753	7693	3300	3894	3551	3833	3849	4473	4300	4687	2629	3712	3610	2860	4673	3203	3742	3483	4385	4140	3804	3541	3900	4593	2578	2775	4611	3648	4160	3775	4685	4700	4244	3789	4413	5007	4596	3943	5162	4041	4433	3385	3569	3711	2525	2960	3264	4247	6421	4852	4087	3361	5015	4188	5987	7739	6782	6166	5460	6869	5302	6908	5909	5375	6552	9849	11451	11439	4313	4939	3264	3871	3165	2982	3103	3539	2806	3030	4214	3913	3107	4214	3942	3569	5147	3618	3393	2837	4317	2793	5474	6212	4318	4276	3595	4073	2458	3340	3944	3544	4084	4550	3547	3671	2878	3435	3703	3189	3391	3586	4228	3785	3267	3330	4439	4810	3430	3693	3182	3533	3804	3933	4337	4068	3190	4510	4462	5484	4370	4808	3042	3388	3924	3614	3809	3862	4874	4380	5806	3889	4598	4305	3941	4365		41259	42674	37980	26196	37864	34494	32907	34308	31315	35741	31527	32729	24333	24473	27998	26819	26875	26071	31090	31204	29034	28434	25762	24403	31262	35201	23002	25629	29275	25122	24870	26557	28062	27583	37968	36160	46474	50599	45427	44262	44491	48158	49624	45071	45755	45521	45759	48389	34673	35444	37959	39953	40892	40119	41560	38538	39176	38429	32026	25819	37838	40350	44367	42346	31293	28945	35997	36851	38511	37498	28181	30428	43278	43256	27588	28338	31383	29783	22351	26133	29146	28890	34138	32841	22430	23996	37438	38960	36633	35948	34731	36371	29998	32108	30037	32464	22116	20324	32743	31106	34459	33157	40546	42658	43776	42694	35161	34839	37734	37563	45134	40028	30775	26823	26704	25530	25095	25221	26582	26112	24429	24676	25793	26553	23950	22327	23997	22769	21013	22104	26495	20060	49099	46824	38924	39278	57210	52565	41517	43688	45111	45168	37651	31185	46456	50699	43135	38917	47280	41751
947	332.9955	42416	41608	42585	38128	23439	25229	33001	28073	22448	22125	20135	20013	29896	27833	28896	27553	56697	52470	49072	45026	34187	31187	44715	40276	30445	29819	27183	21171	19470	19479	27063	21323	38683	37751	22873	22664	24019	24452	27021	25163	41723	36118	30432	29086	35978	29754	46137	40958	30667	30710	31181	29422	28539	28756	37777	35287	50677	44938	37815	33835	55562	47220	32519	28775	27331	30261	28672	27093	56836	48473	38188	32942	38795	35459	30937	28207	33583	30614	45227	44414	49803	49061	37711	35671	28937	25457	34508	28007	20722	20026	29831	27036	48505	49262	49598	42555	42895	45432	51684	41334	26434	22946	42956	39260	32820	32135	26865	24102	48915	47984	47917	39162	35847	34247	27358	25845	52808	52302	6408	7651	5210	5832	4260	5288	7013	5571	5138	4869	4790	5758	9469	7465	5180	5977	4907	4578	5671	6681	6385	6286	7549	6007	6117	5859	6045	6746	5147	3765	5009	5688	4548	4223	9151	7825	5293	4629	5291	6408	5346	5462	6470	5784	7354	7295	5261	5153	4382	5644	5657	5299	6476	7153	5908	4851	6295	6229	6471	7695	4930	5517	5752	5759	6238	6760	3747	4370	6844	7204	7211	7829	5835	5358	5549	5837	5229	5532	5798	5882	4827	4879	4647	5342	5030	5239	7871	7920	4961	5112	6104	5134	6075	5603	4932	6758	6109	6694	5295	6057	4233	4737	4995	5372	6705	7081	5297	5387	5417	5206	5619	5434	5548	4904	4738	5856	7351	6496	6502	6164	5505	5491	5464	4837	6719	5354	7417	8243	4028	3621	5708	6296	6120	7397	5859	5428	6848	6043	4769	4199	6696	6279	6401	6595	4792	5222	5339	5915		11737	10966	13268	11345	11064	11726	13287	11055	13641	13324	13154	13132	14083	11979	11631	12314	11191	12395	13755	12961	12605	12661	13635	13357	11337	10411	12222	11460	20006	19443	15625	16411	15217	16128	15636	14502	15340	14354	15294	14099	16131	16904	15651	14791	17338	16218	15329	14712	17596	19017	18423	17742	19738	18536	15224	15917	18897	17582	15670	17239	20107	21752	25084	25378	17543	17772	21743	18624	29041	28986	21771	19379	27690	25308	16879	17143	17618	17836	14394	11105	21855	22910	17980	17538	26567	26695	16362	15933	11588	12641	17050	16458	18191	21148	20709	18914	15287	15391	14089	13307	10859	10839	24358	19731	23729	23289	21076	17609	24068	20154	17017	18280	22998	21696	20354	15824	17559	16083	11517	11158	18271	17962	20013	20094	13171	12646	14544	12939	13271	11463	14283	12497	17614	17604	16269	15317	16599	14410	12597	14078	17187	16118	23786	20062	19985	20427	21882	19212	25124	26048
948	333.0071	17852	15441	15490	14159	11960	11453	12832	13579	7847	8641	10851	9339	12923	12319	12073	10810	17797	20877	18730	17361	15748	13841	17776	14766	14250	14459	12038	9862	10319	10424	11697	9729	15967	16308	10053	9752	11531	8765	11588	11558	16223	14744	12322	11421	13282	12327	16180	17171	12505	12844	15190	14000	11780	11782	14498	14094	18956	17321	15415	12957	20187	17189	12708	12907	12439	11317	13073	11001	18965	17859	17086	16534	15842	12748	13138	11996	11862	11951	16011	17372	18544	18422	14828	13597	13982	10694	13863	12285	11097	8982	11231	9988	18055	17577	18685	17466	18694	18650	17558	15636	12110	8119	17203	17343	13193	11720	11945	11738	21604	17484	17918	15719	14103	16494	12231	10500	18896	18011	6059	6509	4050	4985	5563	7672	4629	5362	3784	4100	4764	5198	7706	6812	4608	4811	5662	5309	5034	4688	5387	5195	6183	5187	5257	4673	4185	5528	4088	4803	4604	5919	4188	4143	7678	6585	3988	3996	4671	6068	5270	5143	6186	5243	5055	5302	4083	5247	4276	4421	4508	4441	6429	6286	5301	5059	5925	5993	5897	5793	5170	5950	3951	5366	5999	5106	4390	5528	6654	6841	7042	5923	5016	4527	5209	4882	4764	4931	3489	4922	4578	4820	4991	5549	4948	4795	5720	5366	4781	6793	4699	4774	5551	4985	5221	6968	5434	5500	4392	5321	4901	4142	5549	4793	6418	5564	4483	3929	4857	4275	5015	3903	4209	4335	3964	4390	6366	5030	6001	6390	4848	4664	4290	4602	5343	5055	6624	7495	4707	5339	5920	3985	4888	5354	4609	4520	5747	4808	4391	4336	5260	5328	5663	6298	5257	4319	4418	4735		8627	9113	11036	7145	7398	8204	8997	8054	8079	8198	8924	8246	7908	7606	8997	9242	8969	8297	8188	8006	8142	8355	10165	7786	8330	7680	8360	8228	10086	9909	9422	8577	7668	7820	27888	28612	30858	26386	25359	29452	27360	28223	27629	27434	27551	30077	28727	30089	29412	31625	27448	29722	28679	32256	33375	30161	38475	34602	31220	28879	59756	63393	74336	83172	47427	50169	64025	57900	97237	93291	74881	76774	97207	90363	39378	39297	45125	46053	30673	27608	38755	41278	34710	36365	48896	50962	37022	34264	24926	25345	35277	38201	27552	26673	29672	30619	12409	13351	26853	25087	28384	24035	40613	38491	43291	41008	32939	32858	32228	29862	29146	27930	43004	42005	12343	11134	10478	10335	7653	7947	10924	8188	42559	37917	8013	6867	10718	8581	8421	7547	8693	8101	34111	34418	23670	22454	30903	27680	29196	29206	27231	25064	24442	25292	29803	28589	33006	32817	49249	51026
949	333.0913	25490	24907	83428	83647	24503	24087	21479	20218	25960	24933	17235	17512	22712	22676	14243	16191	12467	10656	9947	9741	11622	11793	11076	11129	23894	24833	10645	11886	19815	19373	25468	23863	13019	14382	19529	17990	11799	12773	26214	26143	16264	15609	10284	10066	25602	21614	9852	10538	7426	7623	9901	9425	10052	9791	18140	20715	10676	9032	21044	20438	15302	14153	20881	22855	8800	10744	18848	21139	10982	12334	15856	16393	21039	21470	19506	20340	8577	6546	8244	7648	10631	11864	18041	18165	21539	22495	12106	10651	16462	15164	21201	20819	11844	11257	23406	23898	15780	12807	19874	18650	25742	26030	20133	21697	10310	8383	9072	8944	12587	11626	10023	8656	12108	11185	9121	8951	10620	9462	10330	9109	7869	8467	7247	7141	8791	7861	6308	6463	7924	7119	6682	8067	5561	6383	6886	7109	6821	6522	7308	7396	8517	8481	6112	6090	6650	6267	6271	5652	7175	6856	9555	9158	8155	9924	6046	5653	7759	7822	12491	9230	9083	10558	7352	7873	7286	6566	8583	7966	8771	9323	12671	10717	7768	6973	8248	9122	8141	8422	9487	8940	8071	8557	7439	10179	8050	7868	11229	9158	8919	7942	8917	8335	5412	6124	6747	6321	6428	6915	6885	5445	5927	6048	6676	9415	7750	6862	6194	7521	5787	6810	8368	6956	12733	11883	9252	10848	7920	6194	4523	3950	7124	6420	8661	8181	7187	7261	5452	6348	9574	7954	6904	8309	6544	7544	8928	7708	11580	8825	6173	7152	5734	6148	6141	7486	7828	6560	10763	11113	9415	12610	8442	10283	6387	5839	8310	8964	9526	9522	6393	5547	7653	9832	5779	6611	6588	8458		41230	40084	27855	30543	41627	39469	40419	43598	46221	47477	35835	39316	39403	35008	44289	43441	38159	38331	41025	38023	40201	40900	37303	42600	40628	38683	39187	41990	33746	35224	29014	28441	38588	40346	197018	199544	243595	241668	209460	204691	212446	214843	292199	279510	234391	237511	316585	319191	447360	446517	634421	640090	573664	559057	631146	631503	668831	660773	866341	848233	47543	43655	46472	51200	38428	37446	42961	44160	47920	52281	36554	39736	49660	50579	27916	39305	40211	39109	26995	26379	40504	36662	41134	39970	36559	31282	44049	42893	42399	42241	41462	41678	58590	56751	56764	51844	43856	40774	68769	62767	56947	59611	41678	48627	52843	35277	31664	35453	32530	31366	48905	46653	50955	48588	39550	38236	32969	36910	29268	29080	36221	36054	36235	38091	32806	31612	41966	39333	36889	35269	39676	37254	62651	58513	48150	49092	64851	66635	60522	56056	55879	56927	53385	52096	63760	61675	49290	43409	56105	51433
950	333.1343	16979	16529	15400	11971	10286	8828	10045	9381	8897	9368	9107	7821	8611	9371	8815	7650	12929	11994	12983	12494	9579	8603	12393	12168	11075	10438	9861	9385	7083	6652	9328	9054	14341	14134	8943	9046	7746	7623	9873	9694	10384	10310	8578	9149	8130	8774	12271	10100	10946	9862	11912	11518	9128	8834	10321	9901	11970	9980	9603	10312	11836	11710	9635	10689	10748	10376	10540	10519	14579	12202	10471	11109	11440	10784	11422	8900	11258	12555	8923	8815	11578	12491	10714	9085	10771	9534	10318	12189	8558	7755	8355	9052	11085	11908	9427	10720	8949	10439	8917	10804	9800	10633	10345	9359	7489	7817	10598	8863	10158	11112	12643	10068	10219	7497	8324	8606	10520	10564	9393	10872	7572	8137	9406	7321	5141	6307	4955	4785	4676	5630	5854	7250	5571	5161	5322	4483	5728	4679	4799	4179	4817	6185	5767	4695	5004	5033	4850	4162	4891	4230	7777	7229	6642	8220	6488	4709	6989	7638	6945	7240	7301	7425	8138	10123	3794	4968	5322	6206	4936	6228	6963	6232	6297	5625	6089	6681	10434	9900	8581	9040	10007	7679	8693	8019	7492	8156	11389	10373	8877	10363	5550	7561	4712	4335	4676	4978	4929	5016	5236	4856	5002	5807	6173	6263	5714	4681	6865	6301	3893	4661	6174	4836	6044	6683	6804	6653	7391	7073	3137	4844	5257	4981	6957	6470	5092	5321	5835	5310	4988	6015	5930	5569	5115	5325	7132	4724	6792	5879	4234	4777	4512	3631	4671	6770	5964	5677	4822	5738	5690	6577	4317	6536	5432	4737	6620	7407	5932	5399	5676	5633	6810	5296	4312	4854	5804	5239		345672	340923	213176	215668	250248	254558	339154	340796	294906	277084	261037	256155	243035	244583	305101	308460	205457	206324	225213	222581	279840	272890	295970	284606	281114	271159	271972	265104	224699	218149	200471	190389	237844	259777	53171	53362	63722	62102	60748	56453	56121	57627	65233	63170	66392	62313	65918	65801	60467	54010	75120	74047	70860	72744	80275	76862	81036	77109	81546	79105	49574	46377	51784	54247	40171	36737	50619	52164	50993	52522	41760	38742	54863	55182	37111	35483	37903	39918	29288	26559	40891	40051	44503	42885	32723	30493	86030	82105	66713	60865	60789	61159	114102	114215	78851	77830	63134	62523	134061	131759	172801	166897	44528	45985	50772	46006	40583	34413	43643	41421	45950	48364	68847	69658	303754	308790	218033	216915	209354	202901	267825	260862	38427	34855	203391	203831	361739	343249	277043	284581	418391	415738	49465	46697	44678	41791	54677	49490	51570	48319	50449	46070	38549	39277	53794	50691	42115	38648	53793	44350
951	333.1701	75463	68633	48998	49341	35938	40087	51248	47968	46179	44165	47831	49433	8733	8201	8004	8867	16457	14319	15913	14763	9725	9530	15507	14110	9610	9561	50972	47442	35312	35017	39045	36990	56971	55746	41497	41965	41220	42641	39731	37416	10222	10617	13030	12729	9655	9647	19110	14854	16557	18364	14532	12861	11239	11153	10006	10464	20238	18784	10432	10200	11445	12388	38586	42549	60995	62062	41977	36046	14860	15253	11418	11368	12922	11489	13105	10314	20407	17502	10099	9451	13299	13033	7784	10180	10159	9917	10866	13527	7923	7738	7881	8679	10446	10129	8142	8699	8621	7606	8520	8840	7527	7521	9555	9106	10056	10068	11077	10748	12458	12195	11430	10640	9012	8937	8652	8243	13046	11779	11835	10207	9070	6961	7599	8272	9919	9764	7503	9654	7807	7658	9720	7691	9503	8678	8561	7973	6114	7252	6756	6479	8081	7235	5638	6819	8662	7685	5647	5550	6641	6735	6898	6928	7758	7987	5936	6318	8325	6345	9328	10363	8997	7345	6275	8072	7324	8070	5857	5898	6079	6922	13091	9620	8113	8480	6927	6330	8940	10520	11543	10269	8098	7832	8652	9379	7977	8988	10388	10567	6763	9364	7636	7570	6483	5733	5595	6323	7065	7817	6998	7111	9194	7166	7345	8238	7831	7542	10693	10399	7622	4881	6052	7411	10388	10883	8755	7926	9138	8864	5485	5077	7503	5870	10933	10465	7469	7898	5841	7181	8048	8355	7371	8540	5997	6368	6616	7031	9978	8331	6457	5858	5581	6264	8306	8712	10493	11160	7748	6804	7654	8475	8470	5975	8566	7074	8692	9781	8198	7909	8257	7171	9477	11155	8535	9320	7631	5614		126629	126689	80546	84414	91939	94788	121958	118367	145650	143081	144495	148529	123843	124601	133904	136462	135540	135791	142750	143132	115076	106404	104367	103344	106936	109579	98270	99437	94126	88947	80671	81018	92956	103405	88294	84856	106213	102464	89447	88205	100049	96914	92271	92090	111787	106806	106508	111883	66631	61521	76642	79190	79841	82083	87196	83503	88633	84386	79599	82372	98791	103263	112864	110252	82927	83394	111324	108360	96517	99394	79629	79372	111438	107355	75615	79134	84382	88117	53040	49522	70354	71245	82217	81903	68877	65959	123398	126217	134379	130619	132060	136445	78631	75741	93513	87497	55758	50304	86248	89833	109192	105555	65910	69637	73008	70305	59196	52856	60262	61586	69297	65507	110543	113685	129587	126467	133923	137379	135855	140094	93832	95274	74200	78071	72476	68764	112529	111046	77418	77769	98714	99465	91314	89984	94873	92629	100895	99280	88870	91056	73564	74366	68416	70787	73676	75612	67089	67078	78811	73322
952	333.2064	34410	33819	14772	15358	14250	12953	15781	14387	17458	14614	15622	16830	11589	9517	10288	9785	19316	17875	17758	17395	15046	13559	13925	15059	8983	11171	19231	16510	12924	13197	12743	11956	33256	30652	16936	15666	13577	15368	13718	13038	10305	12308	13069	14803	7950	8768	26883	25825	21219	17573	16795	16816	10610	12625	8415	8803	15190	16867	9499	10256	9872	11121	14259	17385	16785	18771	16488	16452	13870	14333	22421	21734	11467	9256	10672	8536	18996	15254	11704	11753	17762	18863	11305	8422	10143	10964	15345	14375	11994	11636	7889	9923	15079	12541	8987	7967	8065	8871	13630	14156	10663	8571	9290	9549	14548	13008	17249	13787	14702	14299	13199	12502	7260	7933	10613	10483	15153	13067	31328	33632	19794	18409	36408	36020	25954	25733	27892	24660	16556	17135	38942	35468	26897	25114	20677	17927	20902	20906	16931	14564	28146	26507	25189	23039	53220	45191	22892	25200	26694	25224	22959	23413	41617	38445	19897	22576	24936	26043	31613	33521	37327	35772	28004	28281	17314	23742	20678	18504	13063	13335	24578	24232	15055	16706	16889	18108	31752	31557	21329	20227	26019	26411	26857	29452	19368	18988	26066	22293	32582	32470	25191	23845	19446	18134	17270	20171	24906	20610	14446	13734	41207	40697	22713	23273	23131	21915	23081	23165	15697	14724	22550	18923	25634	23877	23007	22924	45411	42666	23489	23254	20454	19366	18213	16668	16608	16196	17971	18134	14258	12157	31590	31511	30124	30904	34510	37522	36945	34345	20046	19993	13024	12233	31345	31782	31175	28435	34386	34383	22608	24613	28071	25370	24778	21909	27143	23030	11706	12686	34977	33344	21766	17593	23847	22976	21896	25078		270629	281914	132979	132385	90654	94474	141475	142476	272999	255300	205834	191491	157221	152311	219961	211637	188450	185658	165933	160231	129830	124051	167741	158435	130065	124197	110995	116477	102601	106132	120483	128861	99971	101312	74341	75099	90210	86063	79421	79633	96676	94768	87912	79547	108981	107130	134693	137843	46207	48010	57397	57399	61861	62703	62704	61515	60142	56861	62785	57650	107603	108834	117301	111562	118743	115108	134552	130296	110758	112385	84451	83623	127555	117131	96887	95025	73136	71519	47125	48413	73047	74403	79442	82691	89781	86604	114677	107511	100291	98077	129106	125806	84702	86588	127537	126234	83814	81322	109167	108885	260049	264894	60876	56619	59849	54331	67588	72263	72647	78575	56701	59781	81484	84298	185446	183199	327741	315754	319373	315007	217403	218430	111367	113885	96153	99687	371426	361113	159024	153992	167376	171080	104233	99371	111059	101445	80303	78528	57819	59335	61903	62302	61236	59952	87779	85143	54189	57241	81536	77148
953	333.2792	97719	90866	26109	25731	50349	54603	19567	20846	19986	22419	28033	29886	25722	25053	57603	52445	14049	13309	48851	54580	32731	27914	29105	29902	13512	13703	29428	31344	27409	30810	24305	26819	124199	129049	21296	21885	30656	33044	21906	21687	19941	17668	40889	42436	23112	21178	49916	45796	44298	41393	61518	62039	32914	33743	28943	31365	9745	9551	26245	23865	25300	26320	18870	21133	31479	32355	47011	44335	15792	14960	139707	141054	16053	13017	15172	17276	15611	17569	20512	20842	42101	42743	20585	23166	59121	57374	44319	42004	18920	18904	19026	17251	33964	32882	10647	10329	13365	15538	14218	13647	28186	27787	12589	12628	88310	87659	38162	39405	59957	57747	10864	12969	26626	27864	19869	20195	40219	39545	7034	9890	4379	5728	9468	9352	5199	5698	7616	6817	6271	6120	8151	9436	8135	8205	7453	6383	8927	8948	5451	5786	6834	6869	7260	8066	7834	6966	7845	7158	7790	7982	9041	5322	9718	9389	6796	7080	8015	7377	6564	7505	7129	6582	5648	8350	6201	6789	5569	6195	5150	5034	6753	8038	5946	6108	5272	6513	10292	10120	5721	5119	6122	6668	7340	7532	6655	5829	9496	9497	7814	5958	6311	6694	5942	7528	4638	5343	7085	5364	5065	4443	8094	7986	5898	7308	7695	6346	7423	7207	5754	7388	6751	6814	6061	7890	7527	9454	10215	8631	7766	7003	5760	4824	3896	4406	5635	4924	5388	4803	4525	4492	7542	8374	7521	7368	5576	6898	7316	5416	6542	6377	5202	6613	8204	7683	8468	8642	7530	6266	7231	9304	7292	9011	7055	8993	8755	8575	4948	5069	11094	8904	6094	5152	5546	5064	5569	6618		63144	61753	95040	93705	82523	77602	66017	67698	174019	171022	57320	58983	83309	88839	134276	128388	40948	41226	64256	71054	81213	79619	209277	194579	99736	97224	70112	72569	98830	93846	66164	63872	63447	68177	24201	21830	24990	25726	27448	30681	33533	34123	17338	14794	24567	25907	26305	26677	15715	17312	20222	18720	28598	24873	19747	20722	20177	19659	18182	20070	17662	15940	20551	18266	14813	15104	19370	20292	31839	30979	15414	14904	22468	21668	14444	13947	16380	14636	9243	8706	12114	12483	15181	14510	11165	10782	24844	25807	30772	30739	30640	33092	28129	27910	24941	22640	39801	39450	22842	21680	32626	28029	19286	16082	15738	17324	13712	13014	16208	16660	20449	20647	13232	10884	59515	57743	30665	29387	48224	48870	87007	84065	29608	30473	130292	129639	28924	29686	36558	37668	69169	73040	21395	20898	18435	19169	20653	21446	25230	23590	19483	19140	13320	12881	21187	21930	16671	15011	20339	21746
954	334.0547	8870	10393	12722	13577	17172	15668	13028	12498	14335	12620	12033	11508	14293	14519	10183	8486	4457	4186	3830	4374	8193	5792	3233	3261	20062	20311	5989	5409	12591	11409	14632	13970	9558	8934	15245	13821	10688	9068	18456	17524	9546	8212	4616	5220	10750	10093	3940	4150	4526	3685	5953	6677	5915	5667	8316	8261	3560	3367	15615	12410	3551	5143	12508	11834	5698	6302	13425	12753	3959	3728	11152	10634	6850	12391	12441	12043	3615	4997	4407	4473	4200	4565	9526	8276	8270	7444	7612	4906	8523	9308	12819	10897	3987	4280	11402	14486	4306	5630	13544	11472	15684	16504	13039	11907	5734	5198	5284	5062	5578	3674	2560	2096	8001	8846	4650	4980	3923	3728	6026	5602	5481	4176	4121	4201	4036	4373	3565	4000	4446	5174	5693	4781	3950	4169	3549	3009	3715	3610	3664	5178	4477	4729	5245	4127	4570	4764	4170	3896	5044	4566	4647	4001	6017	6173	3159	3416	5524	5550	3669	2828	4097	4929	3854	4470	4271	4672	3859	3812	4196	3147	5245	4832	3241	4475	4502	4367	4963	4685	6370	4473	4132	4499	5009	4972	3393	4249	5295	6171	3902	4888	4039	4053	4093	3699	3699	3027	4462	3589	3478	3474	4524	5299	3881	3712	4619	4505	4259	4099	3634	4950	4304	4473	5811	5235	5554	5297	4435	4388	2472	2834	3631	3284	4992	4759	3895	4758	3531	4380	3631	3881	4331	4695	3987	4843	4368	4575	4533	5474	3952	4265	4060	4064	6276	3922	4378	4843	2919	3748	5124	4939	6115	5425	3723	3201	4205	4892	3993	3554	3765	3691	5271	5641	3347	4518	3805	4266		11036	10246	12147	11430	15751	12593	11630	11988	18404	17279	15654	16506	14415	15235	15315	15152	13821	13888	15400	14444	13349	11313	13358	14766	12217	13877	12015	12166	16994	15347	12467	13287	11781	14262	24015	19911	23372	21127	21796	22008	23321	23119	23861	24614	24078	24975	25957	22284	18769	19875	21370	20245	22359	24143	22404	24841	24679	23881	19007	20031	16883	16852	17871	16755	12617	12768	15131	15949	16329	18066	14869	14884	18483	17312	16332	14396	17039	17517	10372	9981	17461	16982	18071	15054	19474	17717	17222	16083	12881	16331	16565	15334	14929	13961	15416	16562	14876	14971	16274	14598	14485	14658	20782	23210	23694	22192	17558	17498	22763	19817	20834	21170	20649	17573	15439	15695	15514	14133	10889	10975	15732	13681	17102	17093	10712	12806	15299	13895	11470	12517	14953	15221	22655	22994	21241	20713	26263	22575	20312	20177	20878	21921	18070	19567	22011	23534	23400	22437	21187	21938
955	335.0587	26339	22736	25580	23163	14083	15365	19100	15619	12290	10896	13082	12367	12557	13561	21936	21595	28601	25869	24254	26857	19957	18640	26200	24387	21863	21245	19622	19521	9036	10697	13520	12207	14344	15235	12174	12969	10244	10908	14849	14349	27086	24207	35632	38400	14507	16910	26321	21982	18019	16264	14229	13988	27502	26466	31152	28139	29532	29056	23729	19348	47759	44235	16040	17078	28192	29939	19399	16432	34806	34372	25156	24260	21174	19132	20481	18343	21058	18059	29860	29247	23824	23546	26027	25122	26962	25492	13730	14934	16094	17174	13827	12523	49176	46141	23359	23284	30445	29868	26416	27568	22756	20271	21565	19302	40275	40003	12437	12074	36605	33116	28088	25730	21921	21359	20076	18031	20138	18415	22649	21691	16550	15677	13457	13608	9937	9493	9704	11002	8967	9880	13004	11807	8259	7388	7464	10119	8646	8822	11128	10182	9663	10449	9275	9592	12695	9776	5859	7308	12119	10197	6561	5868	18268	16644	9462	10252	10261	11332	10360	9794	11253	10568	10250	9974	9233	10996	8411	9035	10168	10301	12074	11624	7924	8736	11804	10771	18544	16014	14305	14432	15790	14904	19328	17738	15326	16508	16153	20302	15329	16717	10666	11024	7852	9465	8745	8887	8416	8013	9790	9841	6264	7539	10971	7453	11329	12967	7282	9834	9985	8196	8524	8570	11776	10243	12043	11211	9878	9332	5189	5255	7590	9033	11831	10844	8881	10027	10477	11030	6560	6260	10037	8841	8891	8633	10708	10120	8018	8339	8382	8106	10720	9249	10207	10312	15546	12945	6414	5511	9484	11258	10940	11940	9996	8712	11820	10441	6370	6422	8480	6777	11392	10471	8761	7394	9901	9849		22821	24777	22022	22596	20591	20898	20928	19569	19749	21617	21191	18673	19807	21418	17976	19419	25639	25737	26272	24783	16664	16425	19270	20622	17671	19583	13499	15256	29667	29642	21468	24111	24231	22540	36465	35976	48500	50391	33041	33891	37647	37423	42507	39801	61721	59048	39782	36235	31540	31809	35384	36969	31655	32230	33225	31072	30232	28033	37982	36716	39913	38787	39589	39126	37044	32797	44153	43133	46730	48462	28266	30135	51044	56756	41976	39777	32562	31836	22844	23624	40700	43363	45022	42853	51269	53171	25453	23098	23308	21236	31202	27909	24429	23184	35490	34794	24861	27148	31673	28313	35342	35773	37641	38138	34362	34090	81544	80722	48496	45890	31729	30823	37382	43545	31110	30284	33530	29156	18513	17862	28566	24918	56116	50225	13946	15658	21178	20045	20382	18431	18856	20861	48387	46088	36756	38347	31838	30652	25139	23182	28164	26382	45463	43936	44327	44989	43994	44940	41237	42080
956	335.1164	20216	17313	9832	8198	7411	7217	7397	6629	7739	8275	8542	7415	7758	8051	8254	9383	13181	13026	13931	13707	9983	10428	12810	10261	8643	8120	10568	7717	5634	6902	7270	6606	10213	13060	6358	6721	7297	8581	9381	7822	9353	8738	10049	11235	9530	7636	10707	12845	10962	11417	13209	12935	10783	10803	9241	9946	13484	12656	8013	8978	13026	13333	6328	7798	9297	9438	9018	7786	12209	11379	9875	9078	10840	8899	8659	8124	10111	8863	11997	10562	13868	13578	10096	8335	13057	12829	10788	12104	8185	8887	8112	8007	11273	11687	9615	8807	9291	10605	9260	9844	9954	8457	8660	8224	9589	10538	9988	9348	13632	15029	11606	11953	7719	9515	7644	7609	13606	12475	16307	17151	12131	15356	12079	11477	9557	9377	5644	6826	7188	7415	13237	10752	7659	7549	8682	8703	8518	6696	9718	9290	8184	7521	7472	6798	7094	7450	4861	6346	6526	7528	11324	11131	12027	10569	9540	6967	12356	9754	6662	7358	9316	10840	16130	15809	6775	7811	10119	11221	11797	7759	8840	8339	8291	8023	11677	9993	15610	14408	12841	12327	10132	12295	11532	12470	10309	10073	17974	18055	15440	15298	10907	9974	7556	7706	7130	7338	8012	10479	8490	5274	7404	7584	9621	7078	7511	8999	10204	9390	6607	5388	6271	6217	9258	8742	10295	9605	12777	11737	5282	5853	7108	6182	9260	10790	10996	8340	6540	8867	8254	7924	6750	8478	7299	5687	7751	8076	10097	13059	6818	6977	7368	7064	10346	9792	9674	10633	6458	5643	9950	8772	8874	9650	6646	6249	9599	12060	10318	7114	7130	8383	11163	9781	6528	6429	7634	7257		35821	36946	27682	30614	36074	35705	36804	36165	45926	44678	39056	38767	32510	30733	39277	38060	38857	34385	37517	39010	34473	34416	35812	35570	34429	36523	30846	30137	30049	31243	27906	28004	33894	32766	73797	64686	83482	90060	74642	74332	68645	68373	77668	80424	79165	75347	101267	96628	52089	53131	60343	59652	58565	58255	69904	64900	53636	52662	48548	50045	49366	48466	58284	53946	38529	37530	52016	49830	53168	57791	40446	39541	63190	58916	39138	42363	42212	40357	31910	29867	36553	36236	47299	47055	32586	34841	49898	41755	42970	43758	41425	40157	30595	35201	33959	35190	25633	24688	43364	40446	37136	38061	52266	55590	63988	63339	41009	39635	43118	45123	58537	55135	45630	40289	37350	37846	32243	32563	28205	29459	29080	31440	32424	31421	25679	27796	33617	33648	29740	26868	37265	31787	65156	64690	54886	57056	77293	78370	59569	57689	57034	60585	43980	40097	62307	62872	52235	50979	49667	52122
957	335.1485	19349	18036	8117	5829	5536	5987	8959	5834	6130	6498	6118	5259	6435	6177	7365	6716	9433	8097	9806	10912	6464	6492	8641	7321	5508	7625	7122	8091	5401	5970	5500	6086	10986	10049	5771	7368	6068	5187	6874	6319	5638	6203	7027	6919	6665	6365	8683	9348	7811	8555	10817	9965	7462	7090	6017	6737	9675	10166	5110	6848	9180	9648	7450	6428	8317	7529	7782	6494	8570	8413	7377	7554	7160	5973	6184	6646	7458	9291	7245	6203	10348	8531	7816	5818	6893	6888	8849	8690	5815	5692	7200	5291	9745	9439	6335	9590	6017	7874	5917	7831	8210	5525	6081	5828	6308	6690	10180	6785	8338	8271	9075	8358	6225	6709	7475	6780	8404	8463	12098	11486	10157	8003	8926	8435	9422	6369	4662	5886	5313	5564	8304	7703	6848	5961	6368	6674	5968	6677	6982	7025	6670	5439	4641	6674	7016	5590	5134	5093	6698	5680	7433	7778	10643	9726	8324	5953	7605	10425	6835	6637	7876	9741	6610	8531	5671	6442	5453	6146	5904	5104	7175	6369	6537	5771	6920	5272	11689	10094	10189	10905	9304	8551	8643	8119	7297	7956	11132	13391	11696	10520	7274	7093	5864	5831	3977	5967	6392	6048	4966	5629	6337	7519	6425	5557	7159	5779	7064	8025	6014	5969	5336	5264	9684	7292	8916	7391	7079	8401	6023	5408	5851	6730	7140	8129	6430	5758	5634	5953	7692	6719	5355	6844	4646	6047	6615	7639	7737	8287	7243	7217	5993	6199	7207	7063	8819	8551	5888	6329	6871	7563	6797	8171	5765	6231	7110	7640	5718	5629	8573	7502	8073	7968	6619	6831	6156	6568		46950	48917	37090	42503	42331	45924	47548	42587	49452	50056	45823	44136	39715	42254	43398	46356	41146	43829	46155	45459	42931	41178	43207	44229	42265	45922	34692	38151	37079	35055	34815	33932	40973	37253	68578	68824	79852	83519	77191	78185	73496	74968	75027	71850	80165	78209	80046	81630	48548	49560	51110	53262	63049	64704	62187	53935	57116	54421	49015	46079	65395	61530	74519	76342	51463	51946	64205	69321	67568	68348	55580	52717	73402	73893	51881	52631	51791	52562	41760	41032	51438	49554	55643	57172	37936	38413	50060	51748	47394	47858	49612	43143	39507	38544	35754	36987	27176	27424	43267	44008	42628	44198	54222	57190	57709	55910	47975	49333	47593	55365	60500	60262	53768	56395	42448	43692	38095	40142	42167	38271	39440	37183	43138	42510	28081	32825	41684	40309	32723	36009	41838	40771	61039	57063	54626	60446	79981	78313	62116	63159	57519	57353	46789	47923	64321	57405	46696	50179	58330	52352
958	335.2222	31768	31666	7651	10059	8655	8814	8777	9146	6817	6565	7609	8595	6270	5623	7781	7773	11876	13530	15032	15003	11385	9023	11872	10846	6672	7959	9774	10341	8920	7806	6277	6295	35660	34494	9583	8820	9050	9563	7012	7778	6888	7317	13176	14277	7941	8232	58926	62296	19231	21714	15524	17696	18036	16141	7786	7414	11324	11364	6000	7665	8695	7607	9031	9975	10379	10091	7625	8936	16054	14174	33612	29806	6042	6816	6553	6690	12971	11572	8086	7946	16192	15675	6764	7332	8503	10169	10706	12829	12774	10470	6869	7780	11113	10169	7885	5825	7475	8942	7050	8968	6059	5921	7319	7646	10177	9289	16995	15923	8865	11759	9046	9705	7155	5678	8753	8189	13771	13070	33587	30158	18120	18580	36284	34139	19170	16455	17274	16426	14978	11718	23338	20482	14207	14060	10291	12147	13027	16694	11962	11516	19105	19157	13852	13055	34022	27879	16574	15022	17398	14423	16883	16299	30701	29178	13006	12083	13699	16400	27026	25191	24315	25617	21039	17340	18497	18229	17733	18032	9243	7558	18715	18677	10476	11617	10981	11348	31995	32638	25559	23820	19360	20556	29044	28390	21091	21772	23447	21535	28257	25745	20815	21492	15980	17968	9962	11499	14963	13612	10051	10603	29547	28673	18063	18975	13587	13544	16040	14161	9569	11443	12158	12709	18609	18141	12919	14580	32225	33775	13871	14482	12863	11754	11103	10845	16413	14449	10884	8109	8242	9353	19727	19459	25534	25028	28136	26677	29902	26377	11824	11726	8876	9984	30602	27004	21110	20331	32913	32635	16922	17029	16409	15976	21161	19552	19347	18429	15461	14522	18107	18241	14127	11858	11485	10755	18602	21276		159275	152612	94904	103040	67643	67087	84595	86207	192738	192388	153345	141354	126490	126427	152143	155726	142765	135973	110115	108471	98425	99468	140999	139043	97582	101340	106767	99159	79701	75484	118183	115923	77915	85533	55328	55770	64134	63298	59148	55073	76763	72695	61371	55814	77909	76685	93803	95708	37431	34790	43293	41042	45132	45158	48924	48495	38319	44280	38922	42386	68172	67527	67599	63510	59167	62759	79168	78482	73183	70544	52283	53323	69815	68506	61917	57834	53504	51803	36761	35644	47320	48440	53162	51586	54177	56017	76347	74042	66832	67340	83006	74860	78891	77094	87801	83318	73950	69366	90585	87483	186403	186221	46179	45022	39254	38418	50160	45027	51785	49305	44293	41956	62866	59670	138634	142428	238961	242644	277000	261091	163022	167878	73697	71845	93857	100012	226081	214191	130104	127983	107686	109521	69870	63886	66413	66972	60358	58195	46866	47088	44117	42810	41045	41509	48892	48289	36359	37639	54314	55437
959	335.2947	79195	71840	29442	31715	33412	31420	20954	20047	16210	16778	29990	31455	17262	18878	35489	37273	9130	11113	36467	35849	14888	16253	20118	20377	11889	11520	35712	39717	15308	20016	18473	18301	70329	73204	17014	16121	25534	25264	16495	19881	16071	14105	53523	51271	16789	16000	29104	28198	25188	23826	29063	26781	46080	45363	16534	18528	8611	7835	14966	16467	18439	18883	17504	19013	37014	38860	29620	32056	12187	12214	80409	80191	10520	12326	11307	12463	11703	11924	28606	25250	19426	21318	15616	14671	30442	32631	21049	18227	14610	12065	13671	15796	28345	27630	11221	11800	10236	11601	20260	21710	20857	24727	13337	11698	48978	49135	19409	22048	39773	43753	11319	10828	16903	15995	25826	22968	23535	23425	6202	6166	5512	5015	6365	6806	4563	4136	4858	4466	4479	4197	6288	5421	4612	5734	5285	6196	4334	5270	4452	5616	4454	5069	3995	3953	5087	4991	5679	5689	5144	5306	4908	5888	6924	5943	3802	5083	6293	7212	5254	4084	5620	6317	5916	5358	6082	5212	5884	4420	4074	4949	6159	7372	4751	3639	5300	5685	7091	7082	5171	4386	5270	5349	4888	6242	4003	5940	5978	7895	6502	6188	6236	5096	4718	5637	4739	4713	5261	4815	4447	3213	6739	5412	5827	4878	5630	5937	5619	5094	4057	4059	4962	4427	5055	6153	5871	5191	5506	6496	4067	5604	4147	5266	4506	4521	4055	4253	3959	4759	3554	3719	5315	5465	3811	4713	5385	5568	5438	5202	3509	4416	4622	3718	5709	4617	4603	5438	5556	5976	6454	5732	5036	5199	6614	5053	5706	6079	4330	5230	5648	7330	5498	4384	4198	5444	3700	5026		27005	29382	37496	38383	29291	32460	22487	23518	42454	43558	24557	24478	26131	25913	31470	33106	18526	18668	23011	27746	29013	27508	55344	57168	32209	34973	26819	25986	34372	30583	22912	25190	24745	28276	15032	15301	14589	14804	16618	17895	16386	16679	11430	12491	14053	16073	16362	14230	10727	10081	12182	10674	16677	16526	14401	12704	11364	13215	11558	12793	14904	15603	16664	18123	13936	13652	18351	17877	22229	20284	11464	10890	22451	21230	13238	11367	14110	13761	10047	9265	10525	11977	12517	11546	10635	11394	22516	27577	24862	24030	25603	27760	22300	22467	20091	19429	20674	22238	20314	17775	22417	22428	11183	12181	13818	12884	9071	8309	11206	9193	12928	13186	11211	9919	23351	21498	19881	19100	25407	22494	25856	27139	18315	18958	34277	31450	18989	17504	15869	16870	31036	28325	13525	12947	11145	12527	14821	15152	15274	15034	12991	12151	10634	9281	13311	12923	10204	10934	11872	10821
960	336.0287	5875	6237	4977	5047	8164	4740	5086	5362	4952	5702	5699	4980	6018	4683	4807	5505	4594	4741	4276	4284	5910	5647	3779	3549	5324	6236	3661	5332	5687	5167	3829	4565	5254	5356	5084	5214	6328	4635	5449	5742	4618	5572	5712	5155	4703	5508	5101	3927	5063	4117	5544	6329	5738	4832	5497	4724	4315	4140	4802	4497	4657	4390	4895	5015	4362	5092	5483	5468	4363	4426	6949	5419	5984	4037	5219	5140	5028	4541	4772	4166	5691	4850	4677	4911	4970	5644	5147	3559	5568	3867	4311	5406	4798	4372	5721	5579	4662	5959	4392	4499	4495	4263	5495	4700	4736	5538	6366	5144	6060	5478	4146	3423	5407	4869	4856	5003	4867	4404	4515	5268	3298	3398	3720	3829	3429	3584	3774	3640	3333	3391	5484	4960	3484	3618	3141	3702	3309	3551	3424	3717	4038	3761	3620	3266	3555	3942	3710	3091	4119	4426	4168	2414	5090	3631	3063	3637	3733	4330	3116	3056	4173	4218	4072	3092	3805	3162	4120	3113	4265	4315	4856	3448	3972	3238	4116	4261	3856	4494	3726	5251	3453	3180	3633	4284	3496	3451	3860	4486	4219	3979	3173	4426	2435	2913	3712	3090	3789	2773	2926	2995	3660	3680	4108	3318	3684	3586	4204	4586	3863	3153	3795	3081	3823	4421	4768	4337	3314	3388	2901	3748	3042	3587	3919	4018	2839	3820	3643	3314	3985	4012	3544	3441	2505	2640	3549	3399	5152	4558	2870	2878	3189	3368	4530	3884	4284	3132	2922	2842	3519	4034	4146	4611	4020	3448	3881	4028	3168	3416	3803	3799	4721	4617	3834	3422	3681	4039		6481	5652	4635	4483	4854	4957	5118	4562	5862	5342	5073	5971	5895	5532	6624	5582	7066	5610	6064	5615	6642	4554	5651	5995	6877	5122	5874	5813	5834	5608	4411	4726	6342	5560	12778	9925	13264	14049	9543	11675	15149	14572	13516	12721	15783	13388	15472	15026	9961	11287	12717	12843	11304	13246	11875	11969	11715	10756	15477	13665	12295	11490	10774	9732	8947	8690	10687	10053	10391	11131	8241	8560	10130	11745	10826	8272	9252	9377	6575	6076	8434	8508	8536	9284	8318	8165	9079	8304	8353	7061	7767	8233	5836	6357	7566	5143	4948	5578	7575	7456	8278	8767	11903	10130	11217	9300	14715	15608	10989	10618	11422	10732	9265	9051	5950	5840	5486	5628	5277	5426	4962	5461	8387	10478	4176	4960	6733	6550	5082	4243	6129	5853	15039	12586	12378	11352	13994	13055	9170	10995	9981	12462	13127	11093	28953	27424	13371	13406	15472	15560
961	336.1654	8054	9884	3401	4160	4208	4661	3119	4082	3748	4139	3302	3715	4367	4666	3228	2954	5193	7586	5253	5831	6500	7010	4309	3693	4675	4586	3078	3195	2906	2551	4877	4618	9983	11382	3962	3605	4895	3646	3339	3271	3623	3091	4808	3918	2622	3987	4449	5102	6187	5737	12283	13238	3781	3391	3735	3533	5580	5774	3931	4576	4797	4388	4846	3961	4030	4490	6572	5478	5259	4244	6717	6103	4693	3629	3418	3576	4574	5348	3487	3479	6412	7191	4840	3637	2869	3413	9764	8678	4157	4472	3834	3592	3934	4377	3767	3786	3209	3670	3239	3300	3629	4112	3753	4148	4179	3766	7232	7327	5819	5392	3424	4573	3472	3062	2534	3128	4945	5048	4555	4974	4084	3549	4267	4336	2253	3088	2356	2729	2676	3337	4173	3667	3167	3680	2743	3089	3629	2706	3796	3913	3059	3023	2226	2416	2633	3415	3643	3500	4047	3666	2707	3507	3747	3737	3175	2404	3854	3887	3940	2837	3525	3425	3599	3730	2900	2547	2629	2809	2581	3799	3766	3463	2800	2526	4014	3574	4403	3533	3697	4004	4024	4964	3059	3618	3596	4242	4398	4024	4399	4194	2941	3886	4022	3075	2599	3368	2552	3318	2701	2304	2642	3263	2923	3245	3509	4026	3261	3955	2413	2529	2756	2704	3305	3721	4472	3670	2629	2504	2661	2744	3658	3042	3897	2943	3066	3067	2396	2546	3299	3215	3505	4393	2069	2918	2934	4263	3943	3764	3408	3174	2969	2727	4137	3838	4673	3435	3081	3351	4404	3454	3468	4251	2996	3193	2902	3559	3939	2919	3575	3371	3283	2966	3778	3267	3062	3451		26793	24822	20816	22472	23945	21887	22346	20720	19447	20202	18436	16679	17581	16141	17955	16724	20562	17744	17439	19627	16839	17241	15724	14855	20421	19570	13717	14694	16826	14534	14730	16181	19128	19867	37251	37475	39198	37251	47565	38621	40259	39244	39054	38550	56073	51020	44164	40286	33546	30823	40421	39176	54067	53258	38006	36904	38251	39983	39351	33431	40970	39359	51410	51832	35036	36340	43415	41782	34072	35574	36847	31653	47575	47817	34149	38303	33362	33008	29815	29821	33530	35457	34900	38307	25689	26326	23189	25485	24169	23065	22234	23278	22881	22940	25132	23088	14436	15351	25014	25958	27196	25399	46840	37914	44582	45255	39092	36489	42686	38379	43333	41725	26326	31039	17004	17558	17879	15154	17292	15172	16510	16578	23173	23098	14900	14304	15205	15952	16603	14687	16329	15347	37107	37585	34818	32608	48724	49102	38188	39670	41450	41369	29393	26696	39070	37894	33506	33723	34536	30940
962	336.1848	11248	11076	3659	3451	3406	2911	3340	3699	3342	4993	4492	4321	3637	3713	2937	3387	5326	5650	4811	6122	4607	4842	4990	5479	4192	4256	4637	3834	3617	3919	3302	4372	5952	6479	4697	3818	3478	3808	3904	3568	4362	4440	4892	3181	3944	4104	5033	5320	5835	6128	6894	5705	3630	3438	4128	3375	5440	4745	3391	3718	3974	4082	3809	3899	4045	4360	4044	5380	5365	4477	4922	4365	4374	3190	3342	3999	5139	4226	4457	4134	4979	5533	3698	4275	3962	4110	5367	4575	4085	3424	2970	4489	5380	3098	3191	4319	3212	3594	3952	3814	3928	4567	3856	4689	3475	4279	4527	3782	4839	5517	4666	4770	3635	3158	4024	4781	4780	4604	5065	5767	3729	2703	3878	4144	3411	2971	3345	3280	2730	3676	4711	5150	2417	3418	2572	3257	4651	3324	3622	3334	3916	3474	3443	3275	2808	4375	3673	2852	3408	3938	3074	4532	5001	4430	3073	3722	4269	3799	3605	3100	3206	4158	4100	4044	2946	3047	3748	2839	2984	3319	3720	3924	3034	2435	3533	3555	5236	4017	4021	3984	4612	3660	4003	4818	3868	3251	4858	5304	4692	5433	3226	4105	3301	3182	3464	2855	3225	3921	2514	2996	3682	3879	3811	3385	3652	3371	2667	3638	2579	3049	2894	4075	2410	3547	4116	4073	3824	3481	3239	2835	3347	3327	3658	3706	3148	3369	2826	2492	2685	3110	3602	4220	2424	2770	3999	4209	4713	3202	3758	3264	3107	2790	4077	4362	4639	3259	3377	2511	3522	4255	3762	4190	4208	3368	3692	3873	3522	3151	4755	3978	3932	3697	3363	3662	3467	2628		27533	26382	23603	23014	21988	25396	20796	22752	28383	26116	25468	24139	18801	22966	23453	23269	21460	22343	24078	25079	20988	21288	20977	22799	23695	27349	17531	16804	23042	20494	19901	16801	22858	23438	30796	26705	36178	33297	32293	29908	31507	33550	30768	30289	36831	33346	34644	34969	21433	20874	22430	24226	29866	28927	27067	25798	27104	22355	22526	23192	30215	27173	36504	33966	27942	25610	33823	32449	31008	28260	23705	20992	31807	31612	25552	23863	24097	25712	17867	18946	23878	22585	27069	28324	16366	19895	30460	30060	26970	28899	26000	27794	24573	25218	24470	25256	16560	18059	27431	25018	31542	29687	30713	26198	30584	26541	23322	22754	24558	23849	26660	25501	24768	24392	19515	20819	19400	22359	27103	23130	21517	22023	20508	21030	14995	15762	23917	20969	15705	16844	21423	20570	28059	26387	26162	28313	33657	33145	28207	27622	28519	26387	21341	23763	26392	27375	22809	21256	27403	27155
963	337.0385	9838	9556	6828	8072	7576	8640	6323	7986	6831	7166	7847	6749	6352	7147	5792	6866	9646	9001	7088	8177	6819	9320	10540	7254	7001	7680	6233	6072	6795	6898	8332	6764	9718	10751	8891	8516	8377	8536	5648	7119	6314	6986	9108	7268	7245	6995	8845	9588	8926	8757	8751	9691	6711	6594	7610	8269	9712	7545	8746	6975	7651	7150	8449	8586	8481	8369	7742	7808	7839	7927	6714	8795	7603	7614	8094	9231	7588	7309	7773	6280	7102	9010	7702	8973	7154	7904	7603	8979	6845	8808	8170	6474	7595	7790	7216	9060	8054	8019	7686	8332	6928	6783	7279	8184	8052	7151	9174	9440	6733	8322	8787	8526	7275	7014	7104	8014	8634	9314	9629	9419	6834	7150	7200	8018	5082	7082	5617	5759	4655	5452	6363	7646	5293	7030	4928	5196	5735	6062	5754	6452	4685	7731	6588	4808	6826	7199	4550	4385	5429	6675	4721	6643	6791	8107	4531	5231	7928	6885	5072	5203	5898	6604	6476	6276	4965	6396	5633	6579	4756	5341	7472	7366	4809	5374	6708	6639	8469	10242	7586	6711	6783	6212	7867	7908	6561	7039	9225	10076	8749	8046	6083	6049	5044	5937	4940	5098	5672	6392	4027	4957	5479	6639	5292	5036	6347	7711	6844	5817	5078	4207	4048	4847	7339	7882	7491	7383	5795	6450	4789	5388	5237	6843	5727	6300	6540	6373	5426	5355	5514	7013	6491	5662	5260	5425	5475	5896	6518	7141	5200	5215	5160	5149	5826	7587	6631	8164	4787	5172	5483	5545	7214	6645	6285	5199	5510	5076	5317	6005	4970	6987	7964	7702	4704	5141	5479	5751		17767	17946	17829	16851	11262	10847	11983	13544	17152	16135	10926	11464	10645	11037	16232	16248	17476	17024	16376	15712	8994	9446	12087	10930	10549	10422	10526	9896	9305	11098	8620	9352	10571	12430	19421	19174	27461	27499	16456	18566	21412	18896	17937	16882	40696	38215	23512	21386	14257	15323	17487	16477	19460	18916	16036	16170	13981	14429	22230	23519	25424	28229	26553	27871	22532	20554	26734	27203	35314	40362	17080	16614	35856	34823	23648	21570	18631	20520	14593	13041	19890	19886	23369	23497	21608	24525	18908	18956	18305	19129	20239	19814	11860	14324	16435	16345	10500	10856	22945	21992	19103	19235	17797	17310	16549	19739	51065	48698	26502	25340	18599	18174	17603	19955	17702	15313	39382	37403	14951	15302	15613	15095	22768	23590	11134	10171	19828	18765	8706	10454	13204	16045	22152	23779	23923	24629	17073	16516	13721	13155	18076	16545	22149	23359	34675	30123	19360	20378	38374	37526
964	337.0774	31008	30342	13701	11108	23685	21255	13507	13918	18271	17165	17611	16589	17243	16765	10205	9272	11480	11691	10716	10729	16424	18319	10361	10423	16420	14471	10228	9550	16267	14857	16066	17450	32784	30034	15000	13465	14173	14122	12858	15550	13920	14541	11412	11326	20507	19627	12544	12199	11530	11669	26152	26116	10033	9380	16962	14760	10988	10393	17743	19901	10632	10312	14970	14897	10321	11252	23675	28172	11638	11071	20145	19603	16955	16021	15305	13810	10796	10337	9508	9681	14782	13048	15781	18927	12770	14809	18882	20186	14217	14808	16814	15233	10129	9953	11706	14412	10306	11419	10896	11845	17637	15690	14208	14336	11052	9323	16280	15260	15628	16863	10632	8999	12021	10280	9894	9125	14179	16107	15901	18097	12955	12539	12387	13561	8949	8362	10921	10420	9646	8200	11363	10963	10364	9819	9205	9386	8952	7809	9975	9738	8997	8757	8020	7285	8310	10137	8141	9023	8551	8635	7003	7092	9310	10619	8746	8464	7203	9182	5843	5982	9976	7112	8073	6553	7970	10004	10247	8328	6527	8208	8666	10639	7837	7133	8978	10369	13529	12130	17102	13080	11547	10993	10021	11277	10240	9665	14803	19260	11922	10826	8596	8792	9039	7698	6444	6796	7415	8083	6750	6114	7946	8041	7005	8140	9128	7758	9750	8092	7200	6542	7090	6986	14082	12830	14379	14545	8475	8673	6728	5972	8622	8079	10627	7951	10021	9134	9990	8759	7659	10495	8936	8846	7536	7504	9510	7251	14070	14841	7501	8580	7114	6648	11595	11485	12330	12218	8948	7800	7732	8519	9139	11477	6193	7657	9947	8754	9947	8491	9606	8520	11586	9576	8840	7934	9685	7703		20176	19518	17768	17213	17539	18121	18462	17033	20018	19459	17147	14750	14910	15410	17855	17720	20328	18186	18830	17066	16043	13179	18361	17270	18607	17682	16212	16955	14945	14596	13938	13857	17397	17269	66052	62569	90840	98807	72949	71999	83148	70558	95089	92527	84310	82369	83297	82380	58912	57976	68259	68843	62672	70082	82678	81949	82878	86378	53870	55965	42661	40049	48538	46898	31195	32726	40611	36699	40077	35927	30317	29774	43079	37926	30758	29743	33769	31987	21685	22647	33227	29395	38084	37005	32338	31579	22241	22585	23795	23938	26544	24028	20045	23360	21217	23097	16933	19064	31655	29035	24146	26108	70526	67539	72975	74112	53753	51913	56070	61601	78884	70668	44687	38302	17273	20818	18392	19107	15266	17235	13874	15799	27772	26928	13493	12455	18003	16730	15091	14536	19361	19986	76304	77134	57084	55166	92473	90043	68528	66048	65193	63319	52670	55795	75234	70488	74484	75153	63961	63418
965	337.0925	18681	17993	8592	7973	8723	8620	8063	8501	7154	8656	8923	7675	9076	8471	6806	6452	9841	10160	9183	9053	10050	10167	8427	8811	8420	8807	7816	8032	8884	7897	8481	8030	13311	13282	8233	9313	8899	9151	8010	8420	8576	7630	8123	7695	10148	7747	9143	10952	9262	9357	12642	10606	6945	6596	7198	8115	9764	8679	10232	9967	8554	8372	8238	8574	9302	9032	10490	11171	9777	9365	11157	11041	8306	8713	8342	7867	8600	8907	8145	7595	9007	10505	9870	10976	7168	7093	9843	10186	7530	8065	8547	6809	8336	8460	7989	7764	6979	7378	8061	8088	8211	7492	7552	7245	8191	7315	9068	9924	10725	10096	10064	8099	7229	8138	6714	7072	10590	9565	21596	23452	18037	17953	19001	18802	14600	16966	22845	23214	14015	11227	26981	25377	20157	19782	12589	13224	10555	10299	15522	16265	20195	20478	12831	11340	15800	14953	12188	12374	13142	12912	15607	18455	21088	20732	13974	11013	17743	14177	7319	8654	17710	18167	11257	10145	16369	16419	13201	13745	12755	9983	17102	14965	12161	12014	13441	14007	19681	18082	19663	17280	16257	15996	13730	13918	16216	14063	20272	19424	20085	18227	13256	11655	11708	10575	9171	9220	15879	13636	11475	12787	16722	14893	17201	14937	14663	11420	14449	12757	13381	14099	14418	15848	12674	12601	11645	11105	11875	13738	13385	11008	13785	14549	14444	12479	17133	14919	11720	9782	12190	12202	12436	13162	12140	12840	15577	15053	12475	12377	10424	11281	8287	7727	17177	13172	20155	20344	9072	9121	12059	12270	17629	15502	15461	16893	16155	16766	9851	12744	29426	29212	18427	16673	13774	13447	17178	15234		27358	25153	19209	19206	24546	22584	21503	20952	25318	27503	22739	24833	17728	21693	22191	21797	25276	20914	25121	23972	23379	20384	22671	21215	29332	31300	20316	24208	23058	21394	19211	23756	25661	23088	61261	59676	72002	79850	62235	64090	63786	63409	74880	75684	67299	68172	64685	62290	48224	49208	58380	57178	48929	52198	59130	57408	55686	55417	51277	51164	32538	35131	34169	35910	25634	26205	39826	33851	35840	40262	32598	30398	39493	38419	28455	28082	29739	30012	21918	18551	27382	25325	34102	35497	22669	22064	23795	28704	26911	26832	28110	27126	22435	22196	22116	22458	20006	20374	28639	26931	26130	22124	50556	47587	55318	54220	40224	39570	44493	41541	61397	60489	35713	38552	24017	22977	21463	20434	22014	21160	17225	21059	27064	25087	16101	16771	22861	25230	17638	18128	24380	25693	54314	52186	46261	45765	64314	57411	51424	51217	51156	53690	43820	43700	56445	50102	51441	45913	49242	48591
966	337.1326	17112	15068	6908	6084	7540	7284	6116	6832	7212	6716	6341	6759	6622	5803	5346	5368	8700	9858	10571	7809	9739	9637	9285	8848	5813	5714	7475	6812	5439	5413	5887	6748	12436	12615	6463	6048	6370	6965	7587	6137	7894	7311	7775	7648	6561	5238	8838	8953	8853	10099	11416	10235	6084	7276	6179	5599	10201	9998	6287	6340	7438	7192	6902	7198	8965	10499	10539	9591	9266	8207	8775	7912	7448	6844	6053	5398	9333	7972	7722	7682	7773	8331	5474	6771	5370	6370	10455	9629	5493	5129	5543	5695	7263	8117	6796	6669	5845	5991	6685	7107	5322	5842	6102	6444	8285	7631	11095	18145	8522	8738	8157	8559	7091	7244	7513	6311	9349	9196	10576	10542	8885	9173	8022	7832	6198	6296	8645	7305	6715	6167	9079	7563	7034	6521	5999	6707	5574	5062	7187	5517	6396	7049	5701	5972	7394	6892	4876	4877	6373	6552	6972	6738	8409	9073	7568	4738	7998	7525	6094	6424	8967	8194	7658	7455	8170	6709	5427	5870	5502	5538	8924	7264	6511	6486	5656	7690	10448	10034	9324	8996	9251	8534	7631	8468	7149	7640	10260	10211	9584	10599	7672	5861	6297	5537	5150	5453	6142	5946	5450	5540	6702	5385	7053	5374	6422	6758	6562	7766	4863	5468	4990	6310	6750	6976	6243	7179	5890	6554	4876	5197	7758	6520	7730	6557	6736	5874	5544	5616	5515	5827	6088	6853	6106	6113	5912	5994	7088	7654	5819	5982	5532	3716	6868	5968	8497	8235	4389	4781	7511	9277	7518	7667	6368	6351	9136	8085	6767	7955	9792	9425	8217	7416	6234	5804	6936	6276		44786	45327	36690	35938	47381	43128	43755	44030	54732	56805	47087	42432	38385	38004	48045	51515	41554	43816	47521	41596	45921	45905	46351	46099	52080	46456	40843	47639	37552	36918	32678	31032	42416	41666	75236	76734	95486	95155	86529	85855	89607	85402	90317	86988	99815	92540	110154	118410	60298	53435	60648	56776	69231	69565	69241	68525	60660	56896	52555	50480	64927	56091	67790	68304	55960	50878	68168	66655	75260	77063	48429	46814	91700	83101	51209	48975	50020	48155	43000	38378	50138	47378	61085	58518	42845	40481	59156	59119	62366	61133	58327	57372	48519	47665	50006	48371	31652	34801	59769	57505	53044	52256	65252	62423	79489	78299	51012	48301	58658	54839	76746	72728	51831	56428	45678	47151	38485	34095	34895	34049	38104	40565	42759	41194	37352	36786	42286	38247	32584	31660	41072	39190	77370	76018	62918	68741	91922	91483	70915	73200	73880	70169	53918	54097	72017	72381	60959	55064	60858	59918
967	337.3106	77734	74559	53973	61695	50983	49645	54867	53872	40739	38613	59591	55179	44009	43987	89299	81024	41865	41715	62059	62148	37048	36839	56242	59994	33289	37575	70633	62127	49037	48120	36912	40219	82603	81408	48028	45606	51001	50715	41972	44572	41379	42613	71138	71324	39338	38025	69516	65368	53202	56289	47416	50088	64806	66684	42205	46012	44775	42064	30944	35472	51962	55049	53432	54307	77264	74784	42662	40499	49591	49466	129561	129468	31516	30279	34695	35523	47593	48502	44662	48622	39502	44123	41107	42852	85070	83860	46613	45598	38139	39057	39580	37165	74208	76062	27281	27207	40140	41478	44307	44321	43418	42058	32409	29858	127395	136200	42788	43469	60635	60346	47304	51444	45853	47179	48514	53246	49642	47198	18641	17116	10226	11147	16520	14190	9907	11549	11822	12695	12958	10880	16746	18510	13590	13255	14947	13627	13129	13180	11245	11197	12636	11421	10639	11493	10581	12516	14711	14565	16985	15563	10461	11523	17864	17597	15149	13905	17466	17700	10555	9498	15581	14913	15688	16206	13403	13504	13617	9330	9837	11288	15341	16644	10085	11237	11690	12632	19711	18733	13955	14928	13099	14107	11905	12290	13022	10378	17272	16154	15591	12173	12043	12444	12725	12881	14242	13766	13021	13471	8700	10054	16252	16006	12360	13844	13731	14927	11640	15373	11888	9936	12033	11402	12678	11107	14783	13114	13155	14164	13532	14271	12006	12397	11155	10453	10437	10697	13569	13995	9416	9223	17037	16044	8991	13170	12880	13308	11544	13118	11662	13944	12146	12961	11974	13975	15281	13975	9197	12632	13597	15356	14131	13942	16070	17361	12151	12502	10487	10924	19411	18542	10537	12971	12020	11397	9249	10152		133021	136556	125035	129190	153173	160956	82492	88520	115863	126383	94170	98271	96441	96366	88176	91018	67254	74742	115133	114890	139212	138200	167161	176035	157204	151086	113282	111954	154012	160370	87640	92593	110832	113341	99176	94603	59645	57799	148209	154334	87527	89109	49234	48826	67603	70732	75018	66417	60930	62467	54567	56886	142555	146151	79663	78586	59606	57908	79055	78023	62593	76793	93055	106271	58939	56683	85708	88180	116291	118785	55661	57024	107075	107407	73576	69674	63526	68816	51442	50335	57423	58403	43694	40317	52975	51822	158738	161370	181784	189851	183467	181009	151165	150054	121656	126049	171898	164749	116866	118767	118665	116057	64808	64049	79889	85222	51835	53383	62885	68504	88995	95149	34764	34552	95095	92824	110398	112754	91865	95974	91878	95919	86368	91379	102169	99519	75559	77615	74710	67940	179683	173682	87632	83344	72921	80431	84010	75883	105806	105387	80446	80049	51246	48980	62015	60671	51793	54389	60026	56515
968	338.0438	7506	7111	7091	4622	8624	9298	5371	5663	6409	5955	5418	6834	5393	5678	5273	5854	5289	5112	4958	5005	6522	6905	4967	5230	6950	5985	6141	5755	4991	6366	7153	6735	7607	7561	6144	6715	6936	7087	5967	6281	5291	4833	5666	5519	6481	5369	5461	5931	4925	4978	6947	8368	3665	5352	6252	6429	5250	5474	4663	6157	5026	5571	8492	6440	5867	5605	7045	6784	4553	5248	7839	6934	6087	6387	5798	5342	4966	4678	5113	4792	6023	5397	6664	4819	6108	6291	6080	5949	5498	6195	6733	7120	3794	5090	6194	4786	5265	5327	4614	5234	6895	5738	5522	4977	5758	4908	7096	5866	6150	5655	3334	3891	5562	5023	5436	5268	6070	5447	7071	6695	5195	4512	5951	4984	5138	4336	4854	4605	5245	4518	5665	5792	4592	4470	5495	6252	4726	5689	5191	5473	5159	6076	6181	5746	4485	5101	4498	3977	6051	5598	5257	5137	5511	5249	6497	4900	5583	4685	4631	4590	6123	5899	5033	4481	4817	4128	4855	4527	4305	4157	5418	4613	5192	4374	4880	6020	6296	6421	5975	5953	4755	5539	5307	4628	4912	4831	6461	6330	5659	4983	3851	4528	3901	3109	3702	3563	5725	4656	5764	5205	4054	4532	4344	3108	5887	5531	4868	5714	4660	5535	4578	3861	5696	5005	6202	5226	6290	4460	3773	3670	4610	5561	5414	5145	5222	5910	4298	4457	4757	4311	5277	4304	4586	3315	5771	4848	6575	5834	3751	4701	4033	4794	5446	4092	6359	5433	4858	4610	5585	5609	5910	6388	3657	3563	5513	4971	5358	6026	5765	5084	4454	6725	4782	4997	4083	4974		7395	8104	7931	6821	6142	6738	6919	6655	7994	9488	6382	7241	6116	8101	10010	7886	8329	9543	8241	8156	5829	5931	7052	7830	7198	5887	6842	5674	7601	6395	5652	6047	7424	6284	10815	11839	12445	14563	11673	9698	11463	10742	11162	12414	12953	15394	12441	13202	10988	9028	10625	12633	10994	10552	10941	12881	10419	9481	8936	9514	11102	13302	15237	13492	10044	10216	13060	12309	15299	15201	11283	11105	14167	13034	11321	11943	12461	11561	10258	8475	9311	10354	11130	12892	11296	11177	10526	9229	8060	11179	9540	10887	7802	8730	8849	9440	6582	6533	11167	9676	10227	9898	11603	10300	10240	11678	14252	16284	10354	12314	9137	11723	10012	10657	7316	7545	12652	10310	9016	5878	7206	6278	10181	10852	5635	5355	8284	8122	5896	6221	8573	9754	12051	12712	10989	9546	12288	10786	11742	9655	10089	10142	11492	9779	11095	11439	12539	12585	11758	14671
969	338.0878	12179	13074	4532	5435	5723	5363	5346	5647	4528	5711	4701	6143	5360	5448	5083	4741	5864	5724	5762	6127	5466	5196	6358	4998	5020	5950	4187	4182	4154	4944	5200	5792	7796	7675	4644	4811	4595	4498	5278	4542	4371	3993	5280	6005	6341	5486	6419	5973	7154	5056	7829	6864	4139	4097	5389	5216	4712	5275	5464	4527	4390	5212	4951	4566	5376	6151	5925	5631	6445	4991	5005	6810	4451	5076	4622	5464	5249	5425	4940	5562	5101	5287	5453	4388	3477	3871	6335	7406	5271	5572	5933	3673	4957	4351	4858	4774	4245	3873	3988	4946	4770	4332	4157	4261	4426	4853	6845	5135	5353	5103	4839	4775	4825	4432	4938	4128	4938	5082	13931	14238	10705	9541	12498	11789	10672	9943	15396	13928	9836	10583	14305	13008	11905	9842	9688	11571	15374	17112	10893	7752	15164	15230	14113	13920	11293	11095	9927	8034	12217	13235	6401	5466	7237	7634	5474	5595	6180	5572	4685	5077	5717	5404	4707	5483	4453	5315	5305	5441	4282	4981	6063	5988	5531	3586	6471	6759	7691	7672	6817	7549	5851	6229	6047	5722	5785	5230	8946	7367	8059	7034	5129	5532	4806	4019	4724	3569	6063	4872	5472	5149	6127	5432	5530	6011	5319	6334	6586	5734	5528	5338	5951	4407	5532	6045	8743	6984	5449	6613	6347	5495	5583	5891	5401	6741	5818	4523	5327	6110	4824	7327	9617	10262	7150	10353	6017	6579	10722	9897	4886	5147	5451	5824	18539	18185	16685	16802	9329	10700	5631	5724	6276	5560	5463	4925	5612	6358	4724	5283	8766	6759	6594	7487	6135	5981	4762	4769		16858	15212	12136	11690	13846	13358	14291	12908	15115	16908	12808	13617	12886	13368	15722	15699	13362	11671	15472	15811	13280	11488	13871	15047	13436	10969	16102	12432	12139	12061	11573	11775	13282	13267	29483	28409	36597	33804	29475	30643	32890	30489	38694	35063	31310	33199	31983	31097	23543	23307	28569	26261	25622	25021	28609	28794	28136	28734	22165	22664	23635	26832	28514	30267	18419	20481	24726	24665	26131	25593	20514	19958	27601	28222	19381	20411	22829	21013	14326	14972	17127	20712	22810	25008	18082	18725	17810	17675	17667	15558	15762	16864	15454	13811	14937	16427	12202	12491	20693	15582	16838	17374	26160	27164	29277	29744	21467	21227	23585	24944	24777	25733	19046	19463	15173	11936	13778	13251	12522	12154	12834	11235	17839	17329	10807	13479	16638	17322	10981	11745	16683	15493	27292	28875	25071	23340	32978	35430	28980	27647	27125	25315	22193	22333	30324	28347	27364	26607	25673	24145
970	338.1117	8068	9369	4568	4253	5238	5393	5880	4494	5384	4099	5685	5394	6090	6490	4223	4638	6772	5376	6238	5336	6544	7184	6198	5129	5261	5582	4280	3570	4350	5958	5320	4920	6999	7056	5752	5246	4489	4018	5460	4299	4546	7047	5123	5377	5167	4803	6914	5990	5664	4679	6512	6564	4555	4769	6998	5718	6045	6192	6442	6206	5728	4896	4968	4698	5892	5132	7995	7372	6561	6137	6354	6334	5414	5373	4943	5020	5283	5939	6136	4114	5189	6551	7127	5938	4675	4186	7072	4955	4261	4342	4961	5906	5674	5172	5026	6178	4290	5901	5162	6229	5495	5857	5770	5270	5410	4864	6836	5459	8355	8837	4809	4504	4161	5591	4346	4398	6201	7032	7653	6801	5490	6078	6263	5757	4613	6191	6637	5114	5443	5047	7388	7685	5017	5997	4398	5768	6447	6492	5898	5811	7209	6768	4747	6038	5371	5230	3695	4172	5639	5110	4257	4790	6570	6735	3866	4807	5450	4399	4214	3739	5050	4352	4515	3705	3945	4503	4381	4248	4688	3362	5319	6513	4287	3725	5581	4113	5459	5287	5578	5769	5831	4989	6142	4493	5770	4483	7700	5939	5344	5724	4293	4399	3736	4038	3235	3177	4325	5384	4481	3845	4439	4490	5062	5007	4373	4003	4473	5027	4376	3826	5345	5510	4443	4997	5899	5003	4407	4463	3596	4176	3612	5070	3825	4119	4812	3962	3400	3926	3412	4946	4773	5140	4821	5109	5370	4832	5331	6021	3370	3938	3318	4312	6494	7389	6662	6600	4394	3941	4930	4516	5964	4662	4288	5091	4841	5742	4302	4072	5286	6465	5804	5667	4566	5421	4890	4051		20516	18826	14715	15867	19843	17723	18138	15607	19168	17095	15485	14711	16336	15630	14962	15373	17318	14336	17033	15784	11953	14022	15659	13361	14078	14449	15620	13812	13914	12632	12457	13578	11870	15707	26628	27169	29679	28286	22631	25603	27800	27618	30784	28839	25829	29026	29811	29236	22960	20582	24586	24864	24788	22179	28004	27028	23790	27162	20008	20749	20264	22243	23719	24752	17214	15760	19193	20786	21429	22759	16923	17832	25043	23044	17860	17255	19909	19763	14227	16310	18956	17809	21286	24323	15896	16735	19252	19179	20389	21746	22632	22439	17366	17036	16128	15970	11416	12498	18845	17250	16520	16755	24078	26655	24791	27944	19551	21610	24252	22189	29422	24815	22432	20402	17046	15956	19960	20273	13890	16241	15454	13858	19248	19568	13579	9290	16874	12763	12878	13934	14628	15963	22591	24059	22248	23808	31067	28478	24410	25849	23539	24942	19951	21198	25589	26645	26375	24230	26126	20568
971	338.1388	8397	7314	4216	4185	4668	4740	3720	3956	3495	4619	4632	4851	3096	3023	3852	4345	4336	5243	4764	4323	4400	4726	4262	6079	3627	4096	4528	3987	4166	3838	4414	4051	8001	9511	4445	4364	4167	3782	3805	3988	3755	3446	4536	3677	3841	3033	6314	4218	4956	5069	7010	8868	3853	3603	4655	2872	4296	5553	3740	5213	4010	4295	4098	4338	4268	5160	5378	5209	4233	3949	6072	5236	4675	4230	4176	3790	4863	4397	3197	3660	4728	5017	4264	4452	4227	3605	5964	6050	4322	4008	3781	3863	3809	2995	3493	4070	3143	4905	3665	3258	3636	3505	3623	3427	3524	4379	5671	4467	4502	5356	4271	4038	3776	4635	3572	3528	5204	5420	5452	6949	4221	4380	5017	4792	4053	3621	3428	3714	4141	4100	6796	4835	3377	3244	4619	3848	3738	3992	4209	3551	4699	4582	3985	3414	3305	3573	3391	2764	3538	3852	4002	3186	5140	5965	2901	2583	3970	4755	3044	3750	4451	4265	4332	4207	3680	3343	2701	3490	3064	2721	4516	3813	4114	3566	3393	4155	5917	5165	4505	4908	4372	4223	4598	4184	5349	4149	5479	5271	5464	6329	3216	3520	3384	2910	2969	2654	3974	3383	2979	3289	3789	3221	3135	3049	3529	4095	3522	4630	2801	2817	2906	2783	2993	4191	4467	4678	3371	4352	3176	3602	3061	3676	4014	4234	4204	4360	2642	4048	2566	3608	3205	4091	2992	3151	3045	3241	3835	4495	3282	3300	3886	2796	4736	4165	4968	5749	3109	3067	4439	4225	4308	4363	3298	3107	4070	3757	5208	3927	4546	4304	4225	4568	3892	3636	4409	3597		28315	28720	21289	23566	25433	24895	22565	20036	27662	27474	24155	22262	19695	18999	20972	22058	20607	22572	23631	25223	22664	17878	22095	21291	24563	25073	17892	20411	17397	18192	17555	18086	23191	19856	40234	40973	46208	46014	42066	39406	44262	47412	48382	49063	43860	42960	50738	53640	33182	31766	35769	35436	38262	37935	38599	39973	38133	36013	27193	27412	37819	38769	40143	41283	30074	27971	35507	38447	33825	30518	28594	30653	44276	40054	24028	28174	34986	29957	23697	20432	25724	29060	32378	31363	22820	21591	38119	34029	31525	31868	32526	31824	28975	30131	25296	25753	17991	18455	33115	30143	27004	26159	41078	36998	43636	43520	28810	32315	33895	29883	36803	36855	33737	31549	23944	23037	21990	18677	19018	15500	20093	21103	21683	25790	15949	18149	20313	18846	21130	19834	22703	21248	44478	36411	36205	35335	48563	47042	40045	38551	40399	42920	28574	28343	38238	36839	35697	38154	36649	35684
972	338.2690	7036	7477	7689	5596	5223	5259	5657	6570	4575	5647	5818	5720	4794	5317	5137	5850	6311	7307	8048	7529	5298	5876	8350	7501	3779	4940	9274	6035	6235	4915	5644	6572	7423	7314	5615	6833	7382	6019	4660	5994	6154	6197	5992	5559	4996	5364	9997	8420	10365	9221	6409	5198	6676	5404	5296	5339	7871	7187	4486	4664	5687	5698	6759	7856	8171	7814	4475	4592	7785	7442	6902	6476	4142	4644	6031	5178	8662	7730	5518	6002	5706	5876	5344	5993	5273	6455	6444	6657	5396	5351	4730	4344	5728	5828	4043	4269	5807	5151	5252	4700	4587	5621	5112	5662	9674	8459	6160	7865	5349	5676	9199	6545	4889	4722	6022	5849	6675	7010	9301	8463	4331	3832	8466	7954	6326	4741	4700	5350	4503	4338	12888	9605	5644	8652	5754	7202	5230	4398	6924	3988	5853	6327	6411	6364	5150	7854	7533	7124	8426	7837	7156	7665	8778	10018	7375	6838	11657	10354	3827	6458	8257	7709	8081	10082	7474	8500	6235	5172	6887	5111	8854	6679	6422	6827	6216	7294	11196	12040	8541	4931	8848	8236	5064	7495	4741	6613	9180	10199	8616	9987	5535	7671	5691	6942	8126	7275	8395	8814	6249	6367	7918	8087	8296	5779	7361	8462	5336	4728	6298	6120	4249	5689	3961	4545	4516	4457	4328	4036	9217	9891	7960	9539	5471	5356	4671	5003	6813	7447	3967	3468	10398	10250	9777	7698	7334	6640	3618	4068	4207	6523	4612	6097	5565	4989	6437	8172	3422	3498	5699	8063	9318	7196	8551	9110	7365	7469	3633	4453	13487	12108	7678	7346	6739	7493	5243	7798		10546	10500	7596	8276	9213	10384	8409	8860	10839	10389	7694	8665	9064	7796	8408	10309	7878	8178	7696	7838	8570	8411	11850	9708	10496	10941	7521	7459	7656	7387	6830	7427	7106	7191	12297	11290	11913	11398	10604	11395	12770	12012	13392	14886	12314	12211	12884	13005	9258	8864	11684	11543	12111	10739	12699	11816	10480	11274	9415	9513	9825	10829	11355	10467	7852	7884	11385	8880	10897	10448	9650	7894	12574	10112	8820	8917	9458	9803	7189	7623	8220	7555	8885	8748	7224	7669	8275	8726	11482	11391	13574	11411	6982	7432	7918	8529	8443	6208	12702	12550	12126	12862	9909	10800	9456	10908	8963	8778	8572	8800	10527	9474	9531	8672	7903	8949	7542	7811	7066	6205	8112	6375	8069	8321	7997	7928	8513	8414	7527	6448	8180	8289	11443	10352	10612	10375	17921	12718	12105	11373	10052	10773	8388	9139	10143	10698	9897	9016	9775	8800
973	338.3435	13214	10736	7616	7504	7452	7895	10651	8991	7732	8206	8122	8648	7640	8757	10392	9516	12195	11317	14699	16123	9841	9946	16224	18726	7681	8478	9859	7901	8475	7769	7637	6693	10270	11169	7601	8233	9868	9483	8772	9240	8647	10000	11435	10760	6820	7809	17203	17943	19028	18951	11941	10292	10855	9949	6947	7273	14204	13066	7733	7687	10491	9675	10798	11711	12364	11749	6682	5816	16277	16655	13923	12477	7386	6776	8723	8045	14839	14608	10550	11962	12697	10616	9753	9077	8874	9235	10915	9604	6856	7876	7704	8795	11613	10547	7781	6194	8665	9969	11505	10575	7423	6677	8939	7424	11820	10737	11939	11733	8969	9265	21290	19618	9160	9546	9518	9726	10790	11131	4489	4649	3015	3162	3199	3579	4208	3512	2214	3511	2638	2468	4457	4790	2623	3118	3337	3039	2830	2500	3723	3586	3565	3725	3486	3728	3958	3725	2850	2733	4387	4190	3801	3403	3508	4244	3588	3261	3978	3374	2966	3175	4425	3086	3860	4129	3175	3157	2535	2948	2844	3844	4491	2991	2530	3105	4252	3604	4092	4074	3227	4107	3312	3700	3492	3575	3068	3475	4107	4153	4477	3049	2266	3472	3124	3426	3314	3937	3902	3576	3020	2537	4149	3951	3862	3165	2650	3979	3847	3080	2759	2381	2731	2576	3232	3150	2849	3898	3077	3296	3012	2770	3468	3739	2908	3493	3262	2807	3337	3033	3482	3236	3628	3719	3439	3378	2944	3678	4612	3476	2546	2223	2859	2799	3737	3102	4353	4718	2921	2451	3315	4702	4255	3725	3144	2812	3244	3704	2397	2775	4200	4790	3607	3760	2540	3397	3664	2190		11289	9547	11225	9999	11364	12062	8476	7266	9093	8585	6480	6433	7669	9199	7022	8686	7192	6577	10262	9285	10654	10283	13059	9925	10200	10114	8360	10148	9177	9911	6541	6876	7225	6944	8979	8705	8571	7455	9994	10443	8305	8583	9102	9829	7972	8126	8806	7822	6926	6718	6498	6420	9070	8969	9686	8725	7343	7359	7784	6874	6409	6990	7446	7962	6789	5696	7449	8719	9071	8592	7218	6449	8871	8530	6221	7104	6821	6630	6631	4971	6281	5354	6119	6356	6206	6044	11551	13871	13647	16781	16645	13370	10170	12689	11855	10766	10442	11525	10098	8879	11926	11354	8401	7873	9062	7918	6186	6907	7385	7747	7916	7908	6416	6174	9075	8891	8465	8385	7421	9558	6889	7285	7001	7474	8113	8124	6112	7275	6865	6005	11009	12983	8683	9386	8772	8244	9585	9624	10304	9613	8858	8349	7002	7429	7350	6741	8539	7258	7263	7742
974	338.9890	67567	67066	26940	24293	52234	47500	25853	24219	36350	41836	30592	28423	53948	48854	17640	18675	86007	83589	15999	15494	66311	57552	10063	8675	83601	76182	27871	22916	64230	59570	41164	38255	91386	87359	58953	50448	29038	27982	56108	53769	32060	33728	12194	11120	43186	37997	17448	15089	14937	10902	118355	112957	17162	16610	21857	23176	97035	85689	67017	64431	15439	14738	32663	30758	21175	18285	56709	50802	14111	14307	55716	57160	52626	51472	36348	35959	26458	23097	10350	9301	45682	40546	46192	40519	13225	13300	48214	39980	29650	28516	59481	54041	8838	10214	41628	46400	18165	16626	21211	21290	27585	29072	41754	38709	10214	9145	51164	38546	33588	34103	14153	11192	19750	20400	14693	13361	48185	40153	7687	7516	5615	5095	6034	6543	5219	5245	4416	4630	5001	5098	7607	7711	5786	6101	5755	6007	5430	4827	4830	5366	6208	7175	5277	5517	5364	4934	5410	5030	4793	5569	4746	5270	7239	6745	4325	4475	5585	4943	4371	3718	5555	6247	5613	5040	4823	5179	4915	4389	4829	4682	5847	6213	3876	4942	8354	6405	6759	7565	6282	6791	5950	5052	5049	5673	4707	5000	7889	7745	7652	6441	5473	5774	4649	4923	4578	4190	4694	5063	5178	4771	5658	4917	4117	5013	6005	6755	6148	7326	4391	4196	5366	3992	6351	7460	6160	7771	6361	5305	5387	3789	5383	4859	5874	5539	5137	5464	5729	4092	5436	7112	4464	3825	5350	4447	6867	5468	7347	8230	5310	5790	5531	4294	6696	5460	6017	6456	5803	5393	6318	6110	6887	7299	4513	4864	5614	6357	4993	5819	6490	7199	6120	6504	5045	5927	5601	5812		5903	4669	5685	4023	4987	4983	4392	4737	5156	5274	5032	5180	5480	5039	4948	5487	5010	4496	4732	4265	4717	4835	6411	5099	5804	5340	6098	3934	4357	5233	5334	4559	4795	6169	7294	7274	6504	6902	5703	7106	6275	6984	6774	7694	6441	7164	7166	6407	5766	5419	6057	6129	7161	6727	6036	7084	6312	6483	5683	5342	6477	6061	5900	7149	4880	6142	5724	6219	6162	6338	5499	4549	6013	5956	5237	6195	5626	5488	3785	4411	5256	5169	5198	5927	6395	4900	5759	5531	6130	5377	6142	5042	5250	4874	4955	5196	4114	4890	5295	5886	6339	4712	7668	7513	6579	6782	5297	6623	6475	6189	7401	6806	6451	6004	5033	5169	4331	4783	4377	4231	4796	5292	6420	6408	3908	3804	5752	5752	4123	4622	7305	4294	6697	7538	5647	6385	7639	7819	5928	7419	5299	5755	5597	6426	6703	7030	6502	6190	7506	5502
975	339.0568	11169	10864	6089	5148	7409	8268	5860	5249	6071	7109	7978	7126	7443	6959	5798	4528	9508	9877	6281	6539	8700	9279	6132	5933	8784	7369	8990	7810	10422	9805	6662	5662	11210	11848	8031	6606	13444	11012	6356	8020	6632	6497	7943	7803	7310	6192	6611	6971	7708	8031	11643	11371	16344	15564	5815	6451	9292	8764	7903	6706	6276	7146	5105	7162	9127	7618	9726	8414	7009	7514	8019	8335	7888	7860	7591	9086	5798	7098	6495	5630	7596	7505	7554	7331	6033	6281	9445	10285	6774	5812	6031	7129	5178	5195	6137	7065	5787	6006	5090	5565	6010	5773	7036	7085	6383	5534	24984	23838	6152	5717	5744	5963	8666	7643	7689	5963	8425	8497	7658	10137	8455	7731	6880	6656	4549	4481	5228	4520	5357	5080	6834	6225	4810	4883	4959	4132	5219	5339	4079	5599	5315	5383	5886	5148	4687	5973	4430	4063	4764	5424	5000	5187	6727	7180	5239	5759	4320	6582	3638	4661	5279	4155	5599	5277	4173	5379	3661	5227	5695	4794	5171	5623	3327	3865	5529	6622	9871	8957	7924	7178	7004	6522	7053	6952	6957	7418	8498	9160	6960	7992	4999	5806	5128	4994	5118	4485	4289	4548	4364	4957	4423	4795	5076	4706	5245	5517	5116	5962	3553	4051	3903	3466	5838	6772	6454	5634	6111	4964	4033	3827	4893	5007	5279	4951	5166	4714	5755	4490	4325	4840	4993	3997	4929	4640	5377	5792	5363	5571	4114	5030	4913	4271	5803	5890	6140	5540	4195	3575	5426	4601	4822	5292	4017	4279	5068	5049	5094	3892	4742	5227	5777	6116	4865	6065	4723	4615		13857	13241	12396	12917	11086	11226	10466	10642	13017	14061	12475	11082	12181	11726	11058	12561	11795	10545	10802	14999	10083	11748	12842	11484	10472	12936	11481	10515	11338	9517	10057	8537	12967	11760	17349	17634	19269	18886	16800	17448	17770	18759	19175	18559	19906	19335	17493	17226	16468	15307	18670	18341	15420	16848	19754	17327	18085	18452	14515	12838	19921	20102	18131	20022	15568	13631	18399	17550	19922	18352	15053	13953	18158	17607	15248	16184	18448	16029	12551	9959	17761	17389	18143	16979	14434	13612	18638	20612	22673	21794	42392	41693	20062	20537	58659	56953	15292	15806	39363	38054	69124	64572	16187	16849	18679	17958	16694	16244	15490	15484	18537	17250	19365	20774	12032	12699	13487	15217	10874	10153	11737	11277	22648	21771	9915	10019	12638	12429	9312	10495	12143	13134	17621	15842	13324	14902	18370	17511	16257	16742	15773	17099	15928	12848	20383	19251	19494	16604	18655	15778
976	339.0939	62737	59843	6812	6256	5550	6955	5506	7002	6269	6168	6662	6765	6487	6030	6990	7852	13192	14214	12238	10973	9236	8992	12466	13499	7093	7770	8191	8061	5762	6420	5624	6197	10763	11389	7390	6541	7670	8240	6038	6500	8241	9338	8032	9039	6780	6742	11286	12049	13031	12535	12370	10086	9032	7807	7735	6358	13642	13333	8626	6992	9948	9900	8953	9171	9674	10776	8347	7978	11466	9824	8320	9710	8479	6913	8809	6949	11500	10583	9949	9358	11669	12358	8661	8559	6891	7635	11314	8479	6042	5772	6951	6781	10379	10281	6385	6878	8495	9352	9042	7759	6771	6550	7123	6630	8159	6878	9052	10300	10529	9854	13150	12874	7262	8476	8546	7911	15300	14052	10785	10044	6868	7263	8729	9343	5921	5876	8342	6039	6717	8117	7855	7700	6865	5730	7132	5995	6360	6849	6112	5377	7906	6719	6334	6152	6647	8251	4423	5125	7713	7609	6230	6053	7563	7880	5521	5027	5757	6188	4541	4613	6812	6678	6231	5337	4350	5526	4919	4515	5354	4833	5786	6155	5150	4910	6417	6594	9102	8700	9767	7710	7335	6260	10644	7394	6634	7121	9185	11498	7257	9736	4603	5298	5274	5257	4905	4074	5623	5937	4597	4505	5796	4663	5403	4438	5123	6309	6090	6105	5223	5665	3867	5906	5292	5826	6424	6054	4873	5449	4004	4209	6236	6607	5888	5615	5069	5099	5494	5395	4864	4578	6406	6244	4543	4834	5189	5082	6499	6190	4713	5089	5161	4655	7126	7578	10396	8066	5736	3299	6026	6577	6844	5832	5730	5100	5084	6572	6133	4152	4747	6343	7938	9060	5296	6595	5163	6202		28580	28451	17610	19654	22562	23537	22122	24349	31478	30488	27646	22454	27903	27125	24885	25439	24792	24629	24972	27550	23602	22214	28125	23953	29034	24895	25394	21644	22655	22423	22856	19189	30177	25791	57127	52239	67559	67828	54640	54351	58992	58221	72489	68491	59646	62422	62364	61012	45081	48821	53127	54306	57171	57569	68654	64102	65771	62948	47379	48010	36966	31998	43366	44349	27495	28423	34670	33241	41076	38301	30918	32013	41572	39072	34528	33510	36502	36711	25333	26023	31868	32541	37389	39110	26432	27340	32874	33922	32881	28763	33571	33457	30008	28357	27222	26850	21045	20744	32536	31217	30052	31849	55187	52656	58844	64668	44587	45164	49855	44661	61794	61770	41644	39902	27485	27539	49861	50596	26829	20472	23579	21677	27963	30560	20096	20690	23857	25128	22106	21555	24596	24257	56313	56893	47877	46197	70157	73068	61227	56916	55334	54864	42786	42709	60386	62372	51369	52644	54383	49886
977	339.1781	57425	53547	25789	23063	14081	14957	21704	20331	16536	15833	20008	19050	18356	16425	11188	12165	32960	29715	37442	28523	26670	27744	52045	44197	18667	20125	24678	21216	14906	13731	17589	14628	26511	28644	16204	18470	18082	17174	16518	15519	16005	15322	26549	28892	16985	15940	44575	39552	40871	35706	19693	21961	12854	13968	14881	19554	35267	34289	19608	17924	26285	28904	17468	17010	24537	21773	18835	19399	28927	24782	22473	23997	20231	19527	17862	19970	32848	28807	26893	26497	25448	26664	24930	20131	16856	18735	27192	25147	12078	10295	18116	18899	25882	22555	20774	21285	19993	17542	18508	17024	12744	12670	18494	19309	16558	18918	28457	29527	24826	25457	34247	30760	14502	15286	17202	16984	43310	42203	27098	26285	13058	12188	19748	19425	11929	9967	8378	7626	12326	12791	18093	16180	9720	9847	11934	14973	13566	17881	12404	11208	13873	13069	15850	13559	10006	8983	10723	7999	16328	15656	8363	9735	20736	20884	11026	10622	19634	17019	8184	8384	12118	10235	11074	11092	10150	11506	11134	9487	8330	8953	14561	12190	7869	7799	14241	16364	25889	23943	14001	11585	16977	16085	17075	14972	16601	16507	29502	27540	22765	24310	17080	17956	12819	10814	13169	15456	14182	12421	7336	6438	14534	15840	10978	9843	11548	13768	15704	15214	8814	8770	6998	7768	12313	10846	14784	12660	11378	13502	9675	7787	16534	16246	8116	8019	6936	8453	7208	8087	6725	5667	10791	11668	8530	9320	15261	13744	7259	8897	9734	10839	11921	9716	13420	13265	17644	16004	7149	7373	17851	13314	15925	16600	17224	17187	13491	16020	9373	8611	12633	13584	17133	17212	10059	8878	10914	9669		43173	44696	36277	34937	42016	40706	46636	43090	47198	44272	45263	41432	38566	41520	51047	51611	55566	53073	45525	42254	45810	48616	47435	46111	44036	46223	40226	41210	37004	38880	35146	28092	43808	39760	88703	74051	90312	85396	72517	66813	88127	93293	93006	84232	90456	91360	85931	86449	54553	54741	61671	62494	73567	72974	73169	74904	71511	68208	53264	56396	62012	56391	53565	60095	45852	43768	54012	59200	58244	56403	53414	51930	66992	68751	51421	50710	57781	56879	38728	40586	50242	47536	57741	57112	40170	35985	48712	47815	51939	50768	51754	53092	39511	45910	41280	37488	37016	36607	47907	44271	48468	46672	72384	68327	75887	68597	54196	54660	55623	58266	67210	68252	42336	42877	39185	37173	37261	38677	38535	42849	38219	35607	41475	41235	27615	30349	41736	40164	36020	36486	39357	41161	70323	71699	67843	70188	82085	83890	69732	67196	71700	75120	56940	57959	69759	70861	60665	61945	74121	74956
978	339.2900	73967	70766	56025	53818	42913	41478	55743	50215	50718	46912	55080	53390	11694	12200	13713	15299	26085	28940	28942	25481	23923	20579	34641	34233	13530	14244	50768	51342	37250	40874	43884	45044	59671	65395	53651	49670	50443	52132	36718	35866	16032	15712	26121	27828	14951	16425	36674	33410	39563	43708	18553	18140	17838	15702	16001	17207	38438	35465	16720	16805	20315	19722	46752	49256	65816	70716	48013	43193	31144	27883	24203	23622	19559	17211	18426	16978	27213	23461	23363	24015	22758	21090	16484	15919	16276	15403	19212	17955	11590	10402	13467	13470	21234	21232	14788	13253	12193	13282	16192	16738	11665	10736	19388	17581	22299	23074	27931	28542	20356	19072	22299	20833	13684	12644	17409	15877	35600	33236	49771	47558	25589	24459	30298	30385	5437	6929	5697	6589	8392	8447	12361	12626	6655	7090	6840	7579	8841	8377	7163	6544	9450	8435	7866	8309	7919	8315	6845	6824	7566	8358	7017	6447	12375	13269	7964	7292	10041	9455	6184	5723	7392	6726	9139	9122	7962	8788	7830	7176	8411	5768	9576	10958	5965	5663	9340	9233	39478	39672	31035	28350	26262	26584	26148	29670	20396	19417	40598	37935	31355	30028	10447	9992	7121	8134	7021	8247	8916	8830	6151	5306	8171	7060	6568	7245	8817	8128	10154	10858	6283	6573	5468	5439	8317	7437	9540	9330	8648	6955	7380	7490	9761	10874	6656	7530	7774	7115	7899	7287	5554	4784	9707	9268	8848	6501	10378	7756	7767	6504	8338	7263	7496	7285	8973	7471	10627	9196	5824	4982	6679	8192	10986	9193	7844	6311	7262	7440	5488	4928	7378	7565	13086	11846	7345	6933	7441	7203		19345	19681	17807	16632	19312	19169	15253	14700	18533	15937	18737	18407	20471	18807	18614	17688	18858	18699	14706	14548	18912	16948	21193	22260	19039	15200	16253	17929	16783	17519	11713	14199	13607	12867	17688	18140	13047	13028	14394	13689	14048	15685	14027	12710	15085	15230	13957	13099	11088	11553	12404	10371	15161	15271	12403	13759	12351	12278	9218	9764	12155	12400	12783	12018	10981	11947	13920	14682	15000	16366	14777	14574	18573	17503	11129	10330	12139	12132	10406	11267	8621	11113	9796	8431	11400	10934	15649	15354	19348	18124	17831	18177	13967	13299	13752	13723	17190	15952	15746	15829	13194	15362	15405	16814	16774	15211	12988	10941	11984	12229	13248	12538	11059	11586	15537	15775	17333	15819	16524	17435	17171	17256	14791	16502	14245	16140	15236	15563	16226	15129	19470	19710	11860	13808	12175	12248	13405	13284	12679	13008	13782	15943	12270	13425	13681	14721	15601	14551	15805	14951
979	339.3261	81822	79835	143058	136665	70009	80863	96165	105841	64996	64610	107506	109406	41125	42632	150311	166178	40226	43376	52884	50825	41492	42497	59470	57756	41606	42069	130488	133539	65743	70895	64498	66272	78084	76405	69802	73811	100177	107003	83808	77443	53854	49868	129386	128036	40827	38553	52139	56768	49904	54753	43136	41137	110414	109285	47115	46224	42908	41336	45196	47792	88165	82296	91798	92742	132882	132114	58351	61330	50393	50364	181552	185995	40693	45056	51442	56046	47479	49099	87294	87269	43468	42382	54080	51532	124695	123670	45037	47942	54967	53311	48366	52882	119679	116851	38265	42518	47634	48854	71916	69735	83726	91304	45003	45927	204062	208729	45180	40617	70476	70398	50857	46762	56129	52968	69758	68213	52675	49437	45435	48168	27529	28921	35105	35178	17710	21698	18831	19069	17684	20727	22155	26299	16409	18756	19942	20328	20312	20322	19076	19738	20002	19880	18393	20968	20145	21235	19754	19283	21675	21244	19693	20462	21975	24190	20835	21685	25248	22888	18178	18985	23561	20486	23117	24241	17777	20613	18917	21666	17437	19670	26898	25155	17388	18346	20328	21342	44947	46188	40226	36601	31071	31614	35644	36876	34137	31828	45185	44654	34821	35974	20884	20900	20366	20229	19541	19489	19942	19409	14878	16912	22092	22340	18817	20732	23400	21173	24910	24333	20436	17318	19791	19455	21636	22304	26893	23871	20989	21222	18122	19854	19757	19435	23550	19846	20825	19538	17777	22928	19153	18487	22568	20842	18502	21470	16639	19492	22110	26667	17915	20063	18558	19309	20156	21965	25180	24979	17941	19329	19313	21093	23254	22737	20524	20041	21344	21791	18195	19223	22839	22962	27002	25713	18166	19355	17574	20549		220423	226135	210706	213779	230273	215118	109499	111276	148957	146633	142055	136066	189704	188915	172890	182768	170360	179662	209215	212096	256588	262513	240994	239562	170871	175396	172216	175734	153543	162647	101676	110881	102730	106617	179796	178103	159096	154690	190323	197734	136853	135951	143272	143595	146533	141158	146128	142009	64153	62604	62443	60572	117461	117437	153965	167781	66216	63508	66553	69825	82873	84462	97194	96884	121631	129630	160849	165023	214674	216482	76851	77252	241564	230135	96182	100978	95460	92710	84771	81451	68286	71324	59949	61805	76100	76651	224158	238172	246502	247052	256549	264116	214497	211566	182296	179690	169334	169178	183687	199266	156395	151709	84375	91907	101283	107015	73983	75940	79618	82856	128017	125810	102189	104258	161269	163391	160001	166779	133744	138968	133692	139315	95414	91923	126474	128601	153919	153707	155000	155549	209269	209078	127229	127809	136945	140448	165755	163559	209746	209938	146189	147054	89525	90926	114265	112067	84479	88660	109750	108480
980	340.1674	10645	10637	5798	6997	4993	5605	5132	5000	4489	5214	4897	5197	4192	5443	4870	4248	6873	7125	7668	8130	5159	6228	7358	7370	4520	4859	5644	5897	4109	4201	4683	5008	11042	10037	4828	6064	5772	5022	5402	4447	4191	5112	5107	7393	4571	5022	7707	7480	8966	8360	7083	7284	4984	4986	5041	5637	8410	8249	5075	5158	5335	6073	5567	5295	7355	7396	5931	6671	6291	6073	6305	5110	3741	5093	6151	5269	5775	5499	6185	6431	6714	9637	5162	5453	5146	4958	5871	5648	3595	3805	5985	4938	5576	6613	5714	4140	4085	5487	6945	5268	4214	4135	4596	6343	4770	5475	7319	6786	6387	5039	5659	4947	3841	3770	3980	4593	10374	9123	8218	7813	5237	4523	4821	6574	3809	3355	2997	3039	3678	3480	4730	4545	2683	2728	2877	3046	3004	3570	4082	3702	3650	3031	3624	4786	3378	2984	3432	3929	3718	3299	3811	3378	4904	4152	3995	3275	4455	4565	3996	4398	3362	3106	3326	3879	3583	3475	2978	4416	3164	3396	4260	3944	3782	3302	4450	5343	5699	5827	4530	5366	5204	4607	5703	4520	4574	4265	7793	5996	6014	5816	4748	2616	4485	2744	3109	4053	3585	3390	3285	3663	2566	4634	3765	3458	4512	3525	4894	4746	3376	2802	3305	3182	4084	3543	4364	3893	2906	3912	2733	2959	3120	4207	4207	3853	3865	3239	3327	3828	3201	2983	3254	4100	3609	2683	4240	3138	3687	3619	3002	2963	3218	3253	3879	2959	4328	3999	3533	3491	3291	2854	4026	4559	4493	3484	4248	3900	3297	3785	3829	3183	4291	4407	3589	3140	3801	4044		22988	19814	18524	17493	18407	19278	18252	16691	15940	16881	15838	13873	15654	14473	19094	19179	19823	15714	17173	16793	14282	15211	19060	17436	17061	20364	13229	17754	16335	12067	12871	11890	12646	14095	23051	25064	26063	26483	26647	26165	26693	24932	30923	32071	25641	27759	25681	28780	18764	18483	23030	24397	27200	28121	24880	26034	24576	23729	20325	15850	26081	22570	27542	29883	21656	24565	24322	24655	22769	24478	21472	22770	29209	28472	19753	21172	22619	22240	15717	18268	17879	18892	24346	23028	14016	14848	21370	22237	19116	17796	17915	20107	16899	16615	16905	15915	20629	19959	29100	19937	18805	16574	30884	24824	29646	26830	21018	20709	19930	19961	23662	25040	19309	20908	18098	15311	13431	17030	12312	15457	13931	15476	15314	19984	13000	15582	14402	16103	12779	13530	15703	20334	24478	21147	24825	23735	29415	29302	22481	26342	27127	24526	19369	18117	24389	25541	23334	22491	21905	24392
981	340.2854	11786	12478	10180	9544	7707	7476	8289	8389	7186	8855	9300	9059	4606	5523	6038	7105	8661	9310	7524	8977	8504	7687	10217	10057	5880	4934	10313	11671	8147	7751	7218	6739	10093	12085	8070	10536	9215	9482	7369	6332	6142	5907	9415	8118	4965	5206	8797	8390	11216	10141	7681	7512	7469	6176	6214	6463	10748	9626	7130	6657	7426	7130	10048	9175	13347	11296	9690	12173	7795	8275	8372	12108	6601	6188	7000	5571	8718	7008	8023	6617	7393	6700	5899	6220	6361	6426	6195	7506	5837	4139	5860	5415	8290	8546	5513	6742	5153	6087	7204	6282	5075	5002	6579	6697	7503	8053	8894	7840	7571	7681	6853	6778	6035	6171	6018	5970	10576	9146	17073	18762	10752	9841	13068	12169	3654	3367	3389	3082	3640	3820	4656	4845	3121	3304	3041	3403	3602	3657	3185	2701	4684	3500	3819	3924	3089	3822	3607	3054	3520	3969	3167	2240	4286	5157	3451	3038	4656	4526	2311	3088	3298	3663	4407	4360	3504	4002	3983	3329	3922	2881	4151	3817	3867	2788	3911	3746	16650	17491	14928	14010	11358	11274	12152	12637	10450	9869	15991	15075	11650	12762	4140	2924	4570	3604	4337	3631	3726	3612	2928	2758	3383	3235	2851	3666	3451	4104	4061	3257	3107	2711	3627	2736	3309	3258	5021	3768	3490	3470	3123	2337	3899	4347	2939	4467	2652	3144	3131	3073	2268	2569	3584	3428	3045	2913	3828	2806	3896	3896	3078	3203	2740	3241	3885	3310	4265	4243	2493	2940	4007	3518	3526	3978	3720	2888	3003	2745	3166	3114	3309	3209	4447	4522	2894	3573	3353	4221		16214	15247	13978	15944	13945	16538	13722	14766	14813	14438	14132	15884	14211	14586	15838	15548	14160	14715	13779	14062	13693	13063	15267	15348	15729	17752	14337	11043	13092	11756	12149	14098	11067	10384	11588	12899	11308	12349	11918	11940	11787	12695	11403	12710	11499	12385	11773	12123	8192	8330	11599	9182	10383	12132	12057	13030	9309	9852	9183	9565	12718	13388	14662	16799	13183	14000	16669	17658	17213	17206	11429	14558	17567	17064	13744	11727	12774	11651	12168	11597	13114	10650	12432	12105	9297	10212	13856	14769	14648	14737	14995	14506	11890	14980	12382	13220	13358	11002	13601	15698	14471	14865	11692	10715	12940	11336	9708	9664	8672	9782	10154	13124	12424	14295	11510	11283	12211	12578	9590	10858	13437	12965	11759	10058	14945	12451	14001	13345	12580	11666	16177	16388	13662	13693	11963	9849	14211	14880	10672	14024	11494	13775	9098	11141	11678	13353	12839	9898	10134	14157
982	341.1082	51362	53724	16416	15968	12981	12301	17496	16429	15898	14773	16432	17937	15301	15090	18218	18515	34983	34532	33923	32803	25158	24393	39636	36433	16593	14635	18623	17999	11745	11103	14745	14482	27511	29136	15113	12330	17402	14733	14320	10796	26777	27715	33837	33082	17840	16621	27962	27809	35616	32959	29032	30070	22691	20002	20231	19880	33438	35909	15573	13646	23367	25144	20980	22272	32189	32230	14966	12220	42859	44907	17762	17043	14714	15258	15678	14995	39124	40263	21948	22292	26093	26593	22209	21452	16989	17527	21493	22609	14456	14418	12241	14035	28044	31053	15028	15090	24457	26384	23971	22514	12734	11689	15990	15978	17887	17281	25259	26988	25953	26392	40981	36550	17350	16661	18489	17136	35160	33283	12523	13675	10519	9151	9008	9739	5902	7443	8092	5786	8112	8729	6837	8712	10195	6871	8320	6948	49542	47259	7880	7928	7638	7929	6161	6802	7512	7580	5483	6902	9730	9189	7637	7670	9858	8771	7992	7300	8256	6702	17329	18731	8957	11235	9160	7300	7641	7951	8098	6619	5878	7350	12717	11327	7644	6437	10683	9888	10039	9990	10830	8706	7485	9309	8363	9388	8218	7928	9945	11213	12348	12195	8219	7081	7304	7463	8334	6658	7870	6848	9810	7224	7702	7439	6819	7403	7194	7193	7340	7129	7432	8311	8676	6013	8102	9573	9538	8200	8546	7134	5321	7045	9858	8464	8770	8292	9122	7526	11295	11092	7452	6554	7754	9023	7816	7616	7286	6677	9108	9411	7809	6169	7093	6274	125896	123072	9774	6973	7139	6266	8730	8575	11295	9556	8081	8730	9017	10181	8569	8436	8672	7589	11029	10242	7569	10000	8780	7898		40742	40968	27968	28814	36598	34955	36250	31440	48485	47153	40293	40997	36094	36876	36112	31551	38712	33978	35239	36527	30541	31017	34330	36825	44033	43052	34869	34071	29225	33707	25741	28151	34068	37240	248292	238596	310333	314638	242394	237717	242267	241242	344439	337575	266615	267244	282873	279798	208067	210578	226556	229844	232237	228520	290967	288567	252655	250514	169711	170124	96705	93895	121301	121068	73208	75322	100807	100913	140924	135487	69367	67422	133096	129388	70904	68924	79978	85864	66302	64246	77176	80545	84500	88797	78776	74120	38824	39789	41002	41094	50861	50702	36849	33024	39035	34083	34368	36658	42496	44509	39570	37105	226486	233733	266022	261684	183503	181760	207486	205435	273740	277279	85304	83514	38094	32124	45252	49429	26414	23030	28419	30613	66044	67065	29715	26538	35345	39750	27015	28007	39029	36061	243990	243199	196029	209141	307908	301129	253902	246655	245650	230077	178327	181796	249679	243864	239769	219195	220853	216461
983	341.1596	41875	45697	13972	13855	10535	9401	11794	11110	11862	10923	11915	12588	13364	10633	10596	10123	24476	21023	32510	26333	14644	13542	24241	24301	8938	12658	14429	14093	8471	10302	11453	12455	21638	17835	12442	11441	11302	9270	12222	11522	12564	12032	12016	13258	11723	10307	21989	20955	15480	17277	14701	13106	12307	11564	11188	11172	22698	24606	10880	9508	16429	17524	12599	10992	17253	18068	11607	8933	18895	17690	10661	9989	10115	9958	10467	10875	23080	21917	13113	11946	18481	19034	12350	12262	15523	14446	18378	17195	9668	8978	7396	8557	16077	16416	10013	10016	11945	12276	10270	12811	10058	9627	12141	10692	9590	11026	11848	10116	13746	15702	21260	19714	11277	10394	11799	11884	20637	18142	10984	11494	7807	8054	8533	8251	6999	4924	5187	4617	5167	6123	7205	6039	4955	4450	4714	5460	7318	7336	5601	4672	6683	5074	4159	4759	5015	4048	5454	3816	5742	4883	4871	5225	6885	6599	5343	5627	4783	6522	4690	4117	7882	5837	5960	6089	4530	5476	4363	5134	4576	4337	7834	6417	5225	4958	5026	5217	9686	9414	7520	8399	10634	8395	7046	8211	7259	7997	10062	10324	9284	8157	5686	7190	6214	4097	4257	4725	4526	4393	4457	4922	4479	5504	5161	5969	4771	4826	6741	6111	4536	4718	4839	4915	7978	6543	7006	5567	6067	6073	3903	5032	4440	5917	6636	5838	5594	3578	5280	4930	5040	5091	5240	5212	4156	5708	5427	5805	6983	5820	5483	6040	4137	4082	11933	12821	5886	5488	5526	5139	5709	5367	6021	6152	5476	4783	5341	5016	5268	5140	5119	7069	6947	6800	4749	3531	4822	5771		26947	24193	20580	21869	23520	25339	23475	23851	28326	24588	25501	23166	21920	22167	25735	28266	31705	27678	28960	27688	25399	24877	25318	24563	27690	28781	22727	24411	23999	22441	20489	21527	26261	25080	55532	49202	61918	65111	49358	51136	59107	57097	62214	64616	56983	59906	60726	59243	36324	40642	44797	42927	46751	45990	55084	51171	47223	45310	39505	38199	40139	43570	50472	49277	34990	37593	46655	41293	45559	44760	38819	32637	46737	49147	36635	35492	42115	40885	27035	29332	37854	34216	39623	37650	29848	32622	33274	35632	32091	30305	32867	33142	26835	25603	27337	27705	23031	21811	28156	30439	31159	28131	47524	45345	51370	47526	36157	40087	40402	43385	47479	46348	41773	42677	25905	25513	26941	25421	24191	23935	23779	20741	27967	27793	20004	18826	24435	24698	20134	21333	25652	24025	52395	51353	50225	48849	59987	61690	47812	51439	48987	48023	42445	41296	47808	49272	43023	38996	47948	46208
984	341.1727	24224	26508	10427	11158	7419	7709	11157	10224	11885	8626	9315	8819	8871	8793	8281	8526	17047	18572	18370	19944	12621	11905	18044	22807	6852	9270	12991	9772	6905	7563	8926	9619	17150	16601	10071	8422	9100	7799	9010	7678	10134	10791	13561	13035	9691	9140	21440	22086	17693	15771	12269	11680	10317	10032	9335	10734	18680	18138	10705	9164	13127	12457	11697	11816	14232	14232	10177	11163	14871	13350	6860	10501	15756	8866	8490	9256	17850	16848	11029	11611	14797	15613	10953	9659	11853	10639	14980	13856	8221	7201	7254	8968	14115	14646	10253	9866	10410	10074	10943	12793	11367	8769	11992	8993	9554	9262	12110	12230	10647	13554	15412	14181	8497	8760	10626	8463	18269	15751	9242	12214	7704	7570	8915	7374	4886	4771	5617	4310	5412	5006	6865	8003	5392	4493	5252	4162	5604	5704	5476	4432	5693	5821	5183	5694	6522	7257	5829	6808	5545	6252	3773	4686	8377	7025	5382	5389	5812	6226	4820	5139	5475	4930	7884	5931	5219	6381	5520	4358	4859	5977	8159	5762	5106	5276	6787	5023	8833	9867	7965	5915	7105	8390	8348	7516	5951	6511	9490	9615	11071	11586	6996	5111	5948	5998	5504	4445	5007	5766	4658	5483	5037	4795	5375	4923	6113	6946	6742	7326	4918	5046	4298	5007	5981	7034	7186	6137	4721	6587	4175	5182	5316	5638	5266	6043	6317	5293	8518	4819	4483	4839	5692	5999	4461	4667	5059	6837	5272	5729	5966	5963	5579	5022	10215	10021	5507	6155	5344	4543	5369	6283	8055	8572	6112	5376	6181	5061	4791	4474	5184	5492	7925	9031	5301	5944	6021	5585		37317	37446	30768	28663	42635	40600	32076	37171	45210	39743	37864	37547	33126	31688	37351	37744	37784	40267	36594	37812	33339	33902	37670	37969	43267	41614	35458	32839	35343	32620	28474	25715	34833	34468	56925	53830	60269	56286	57056	54244	57558	58573	65105	60199	60703	57781	58352	62567	42616	43081	48567	47567	53966	58819	53937	52932	53095	50738	41334	32805	51147	55881	58537	67379	45821	48171	52768	55757	55677	53110	50651	44803	68653	63496	46660	42605	45612	44753	35824	38404	43233	41594	48834	45664	35093	36126	43186	41394	36610	36481	41384	40549	33322	35554	32083	32195	31524	28416	36744	36401	33147	35430	56570	55913	58384	54098	44019	44756	48068	46421	53645	53940	46717	49152	34774	32283	29782	31712	27751	29457	27778	31921	33378	35373	28087	27098	38417	33075	30990	28082	41758	39222	52604	51584	50770	52029	61996	63305	56494	55630	57899	56266	43158	40832	56267	51506	48099	45746	51168	54922
985	341.1966	101272	90839	41663	42880	29450	29871	36921	36922	28743	25340	30904	32116	20359	21550	19437	21882	61600	56700	55917	51138	43112	41913	69553	63979	28296	30917	40794	37505	23523	25825	32842	29769	53435	54632	43996	39408	34103	34185	22487	20038	30650	28475	50101	47737	27320	26919	70308	70751	79093	77029	29136	28833	23623	22645	31387	32269	73429	70257	34890	33158	39583	35798	38226	38670	55263	51842	49411	45363	51883	48720	43444	40340	30816	30428	33341	30814	41420	39369	48355	44376	47935	46248	32889	31056	25677	28222	40708	38147	19123	17993	25512	26825	44699	42398	32239	29278	27688	25543	35307	30320	20363	15962	37975	37760	39531	36130	57471	53056	38486	35451	44418	42453	24856	26935	29822	33025	75478	69503	59171	57006	26233	29571	32529	32688	18177	21329	22628	21241	24086	25439	31390	33213	23938	22441	23319	25949	27488	31388	20086	18230	23056	22623	25622	28452	21959	23415	22873	22492	22958	23646	20244	20878	36176	35951	27771	26769	32346	33729	19444	17831	23347	24320	27227	29685	26849	26054	25683	25662	19728	19235	25088	23547	20510	19193	23758	24788	47353	44828	29319	29084	35630	37502	34184	35400	26178	21534	55745	50499	50465	41188	29123	27575	31687	32689	25531	24667	31425	31842	20875	16804	23916	25785	31411	20899	24381	24745	27963	30969	18667	17564	19618	17767	22252	19404	24862	24218	31644	24037	22752	25021	26452	26633	17727	20428	21562	21169	30743	27640	8559	9579	31554	31559	23631	25442	25041	25615	19205	16767	26509	26637	23207	19088	25488	24776	30070	30252	12498	13103	22901	27515	29134	35159	24771	25294	25830	26851	17642	20526	26739	23873	35683	35445	21849	19992	25397	24699		84492	81958	62949	60534	71538	68030	65327	64975	76516	72148	78949	77368	68915	67105	72127	77390	83820	81951	74304	72232	65308	65391	78762	80506	75639	77714	62072	61712	70623	69764	48206	50750	58859	57720	106366	97725	107349	104850	78173	78845	101306	98219	99105	102309	119635	111825	109031	109742	65746	66096	78113	74177	85688	85919	85233	89838	84444	84047	63003	62786	85212	79087	89665	87246	66943	65477	88035	89587	96618	93064	72885	75479	99249	93868	68380	65069	73840	77445	54504	54944	65151	62438	71877	70232	54338	50969	81764	86595	83810	82276	89656	90167	65340	61462	68792	68225	64695	65654	76112	76622	70470	72140	94444	94337	97082	90722	75789	68063	70621	72339	85847	85165	80657	80548	68946	71397	68527	63910	64251	62921	72070	63021	66150	67791	54319	50203	74646	71654	59678	57448	78709	76336	82555	85510	85800	84962	101411	103116	85167	87450	95572	94601	83226	78142	97486	92019	80626	84920	99156	99340
986	341.2476	33219	33248	11139	10727	9238	8318	10206	9550	9264	9338	10458	10992	6265	5840	6486	6459	12242	11413	11836	11040	8293	9378	10855	12266	6862	6895	11798	12107	8725	9191	8783	8852	13893	15483	9465	10905	10912	10260	7262	7335	7138	7623	10483	9531	7379	5779	12842	12066	13627	11137	10039	8593	6478	7180	6593	6735	13031	12656	6872	7410	9200	7862	10509	9820	15017	13762	10895	10093	10916	11439	9943	11461	6586	7544	6731	7745	8937	10340	9166	8990	9590	10988	7969	7974	8158	7828	10267	9369	5670	6294	6000	6636	9244	9175	6074	6331	7243	7376	7392	6668	6162	5641	7704	7000	9435	8821	11146	10890	9562	7937	10808	9680	6549	6544	6092	7289	12649	11716	55284	28166	15808	15014	41878	43142	9568	9361	7687	6943	10199	9994	12010	11942	8204	8512	10484	9442	10695	10311	8319	8872	9500	9871	9704	10444	8713	9198	8344	8396	10685	9061	9333	10729	14070	12241	10344	10719	12875	13380	7645	8804	10301	12235	11928	12525	10026	9825	10808	10190	9003	8233	10802	10153	8277	7835	9236	10332	27414	27450	42438	44775	18242	21115	41879	20980	17666	18791	49587	25839	23001	22024	11172	11054	10217	10468	8827	9324	10411	10183	7553	8260	10793	10156	9640	9160	11342	11843	9531	9728	7680	8265	7591	8181	9267	8690	10421	10430	9864	9651	9676	7918	10071	9392	8203	8273	7864	7705	8535	8809	5608	5982	12366	10342	9310	10021	10378	9405	9082	8570	7987	9235	9226	9104	10303	10946	9891	11945	7962	7233	9518	9554	11726	13878	10502	12373	10104	10902	7814	8173	10161	10057	11267	10837	8164	8636	9468	8087		55619	57554	64430	64172	44583	41653	46112	45557	54094	52649	48566	45299	52909	49688	62444	60159	39288	41103	45032	42938	48907	50556	41538	40418	44870	49257	49189	50036	39888	35916	46695	45819	47713	48299	22263	19898	21718	20491	19017	22075	24148	22576	21360	21149	23040	21816	20505	20092	15865	15660	18224	18982	20269	21453	19545	18370	18116	19926	16174	14999	23368	24123	24603	25816	20083	19393	24490	25240	27299	25714	18916	18752	29230	24935	17765	18529	18534	19879	14956	17454	20729	18275	19566	19894	16996	16308	47430	47143	38049	37221	42925	44103	41708	37665	37410	39103	35533	36993	43703	41748	38564	38749	20083	19569	19382	18972	16388	15725	16498	16712	21030	20455	19519	18188	38065	39886	43011	39320	55327	49985	31324	31708	32388	33484	63438	60105	32548	27146	37352	37491	39137	47055	20117	19920	20758	19845	21762	22259	19752	22051	19649	19221	16310	16149	19671	19656	17240	18074	20411	19693
987	341.2688	61747	63342	37921	36525	26644	28080	33611	32277	32974	32095	39919	38653	31241	33613	35314	35094	56655	55605	60749	63062	46646	45544	70517	61102	36298	33221	37871	34841	27921	28332	30794	28653	42100	42089	32157	33429	29563	30132	31545	29122	42458	43381	42046	40441	32825	34332	58426	59285	68918	60726	51488	48083	40969	41172	30437	29105	58151	56978	26878	26940	39571	38110	33756	31255	42014	41446	27689	27458	63357	62768	35868	36887	40273	34634	34568	34718	62833	63785	47100	45247	47254	45261	35456	34370	30070	27719	46409	43922	28964	26317	24060	23266	40380	44640	26574	29186	35576	35778	34250	37963	26502	27296	34618	32417	34996	34069	54602	55413	44883	47159	58304	57700	33286	36434	34438	37797	58679	55655	25686	27548	18451	16345	20801	18688	14863	15436	13324	13334	13626	13136	17626	18395	14801	15222	17087	15766	13758	12144	14965	12807	16826	13825	15036	12370	15309	12028	14134	12579	14457	16927	15242	17005	19338	16404	14121	15864	16923	17049	14489	15691	15103	15018	15884	15288	13956	15676	13894	15955	15227	14634	18654	18304	16614	14196	17607	18187	23589	21352	19775	17990	18091	17472	16392	15801	17769	14713	20775	21300	20654	19082	16923	16589	17111	14481	15755	14904	14317	15486	11546	12968	14624	14208	18178	15111	18646	16144	14329	16108	14588	14010	11559	13813	15291	17630	18175	17912	13697	15377	15959	13500	14948	15025	13895	15976	12245	12256	13245	14387	14441	14536	16055	17358	16285	15237	16862	17005	15858	15670	15655	14535	13218	13224	15182	14879	16987	17375	13785	14916	15000	13847	19965	20243	11707	13076	13842	14320	12762	13184	17288	18027	19403	18911	14313	16369	14169	17258		40786	38072	31323	30821	31505	27162	29969	34372	31898	33328	33561	34461	34871	31573	32269	31862	32022	33381	32815	32707	32712	31545	37218	33397	30085	32229	34894	36079	26813	23762	23914	24918	26942	27929	19139	18646	19436	20030	16327	17400	20409	18877	18981	17325	18121	18509	16237	18867	14639	14523	17350	15254	17377	19398	19680	18634	17591	17224	12622	12979	22163	20632	18767	18445	17050	17841	21710	24978	26906	28904	14603	19067	25164	25733	18746	17989	18875	18398	13862	14727	18546	17400	17432	17956	15458	15213	30198	28597	29753	24996	29237	25503	25090	23415	26129	23602	25904	26541	25086	26178	28499	27395	17164	17597	15254	17155	13668	13745	14915	14861	20715	18509	18631	20399	30341	28298	29212	29772	25129	24086	24865	25499	28152	26969	34392	30277	27298	27558	28123	26143	34133	34552	19804	17230	20384	18577	17707	19082	18920	18119	16848	18209	14950	16000	16750	17630	15071	17954	17226	17184
988	341.3052	24341	21513	23103	27645	14693	14644	20068	23625	16339	15187	27547	30521	11466	10547	23274	21880	11619	12099	13457	13579	11486	10189	12952	12821	9521	9148	32371	33196	17376	16402	15077	15557	19492	16837	19611	18255	21888	20385	17032	16265	12590	11921	28462	28408	10511	9929	12806	12439	13528	13442	12119	12327	31756	33696	11721	10153	11461	12061	11463	11975	15759	14133	18649	17922	35279	36034	17519	17323	12445	12635	31152	31460	11027	8946	10935	10513	13202	11545	18039	20428	9685	9497	13403	11976	18893	20274	11442	10373	11407	10141	9630	11723	20224	23426	8553	10304	10334	11238	17781	17482	15458	16332	9787	8712	33947	34377	10553	11748	16081	17772	9066	10395	11327	12058	15325	15788	12611	12591	8119	7876	5391	5640	6893	5972	4509	5168	4578	4033	4466	4689	5456	6073	4054	3544	4394	4562	5174	4863	3856	4468	5017	4593	5502	4146	4411	4591	4071	4496	4933	4237	4881	4912	6675	5914	4879	4639	5382	6521	3956	4617	4998	4736	4763	5081	4580	4441	5124	4999	5266	4173	5294	5451	3633	3496	5582	5495	7281	7322	6772	5700	5416	5442	5325	6204	4664	6274	7718	7784	7310	6424	6086	5580	5067	4175	4754	4771	4495	4171	4131	3855	4559	4421	4936	5491	5455	5900	4434	5391	3759	4433	4036	4079	5587	5190	5705	5029	4000	4909	4503	4309	4335	4558	4674	4349	4332	4255	3640	4326	4718	4658	4691	4344	4627	4417	3833	4995	4752	4642	4952	5106	3965	3967	5494	4601	5815	5236	3247	4022	5050	4570	5960	5467	4557	4211	4771	4509	4175	3507	5426	5767	4737	5028	3935	4423	4790	4267		18384	18966	22242	20381	22530	21534	15687	15502	17746	21487	14478	14680	17186	15869	18826	20034	12941	12286	18791	21377	19456	21114	21556	21271	17433	16652	16277	18263	14924	17307	13780	13810	13258	13022	12804	15505	15085	12732	14100	13379	12767	13520	12360	11570	12062	12242	10940	10730	8629	9711	11732	10089	12036	12335	12702	12000	11078	10149	9934	9978	11837	11115	14340	14861	12127	11493	12788	17654	15534	18063	10973	9768	17027	18828	12465	13458	12308	11759	9789	8646	10157	11262	9106	9971	9999	9713	22788	23722	32622	31906	29435	27240	19790	20020	19778	19359	18770	15546	16376	19011	19322	19655	10814	11591	10949	11957	10348	10540	9217	11834	11713	11810	9083	10828	16188	15971	14789	15273	19057	20957	16130	16717	17598	17781	19736	19698	11961	12461	12729	11192	24751	22619	10382	10716	12048	11183	12666	13199	13289	13450	11696	11156	9848	8014	10977	11632	10495	9619	10323	11544
989	342.1113	14235	13123	5389	5028	3920	4946	5860	5319	4033	4548	6568	4404	5390	4665	5090	5402	7858	8296	8003	6600	6860	5511	10098	7467	6333	5359	5082	5267	4665	5174	5026	5820	9315	7636	5380	4573	4912	5372	5193	4119	6802	6182	7599	7739	5936	6135	6805	9537	6717	8080	6839	7784	5144	5409	6280	6377	7128	6302	5487	4515	5049	6580	5292	6159	7467	6837	5881	7077	9233	9313	6121	4963	4938	5132	5727	4752	9049	9128	4720	6194	6152	6685	5392	7175	5957	5836	6349	6370	5881	4797	4412	4693	7575	6876	5132	4643	8173	5962	6450	6642	4420	5269	4936	5497	4312	5458	7356	7288	7702	6186	8629	8184	4739	4819	3661	5027	6462	8663	4840	6503	4353	3570	3918	4559	3494	2985	3373	3405	3704	2480	3853	4800	3913	3058	3623	3068	10026	8925	4212	4344	3356	3950	3329	4082	3838	2778	2940	3189	3700	4121	3578	3136	4870	3792	3400	3665	3271	2840	5015	5282	4184	3661	5195	4933	3285	3313	3723	3708	3268	2753	5065	4303	4187	3971	5150	4273	4070	5154	4299	4187	4403	3926	3507	3856	4469	4124	4203	4696	5058	5024	3583	4045	3124	3500	3444	3220	3646	3387	4067	4073	3798	3528	3603	3327	2958	2840	4143	3510	2818	3580	3235	2690	3901	4177	4837	3534	3526	3082	2717	3001	3307	3065	2519	4074	2944	3790	5070	3282	4394	3159	3778	3967	3228	4232	3042	3641	3243	4896	2716	3828	3771	4699	18717	19504	4164	3766	3643	3642	4430	4529	4100	3698	4178	4072	3400	3770	3769	4313	3093	3778	3189	4705	2938	3323	3737	3296		19445	19334	16821	16280	15959	17642	18180	14931	18755	20175	16379	15099	15358	14260	14934	17370	16995	15812	14497	16455	16623	13171	17162	15743	18588	16815	14253	12024	14767	13257	13179	12254	16934	16873	56810	53029	65687	57969	50889	53816	53565	52892	70115	70606	59243	57089	60559	57747	44121	42802	52982	50904	50284	45259	59619	55037	50053	51937	37146	38324	34278	37827	42560	42247	27745	27848	39492	35695	47863	44929	27177	26080	44465	44300	25892	32313	35183	31112	23113	22081	30303	30207	36007	31776	28907	25690	22213	19033	18094	17794	20312	21355	18306	15645	18518	16999	14256	12878	18795	20653	21653	19214	48045	48972	56294	52059	43612	40216	42620	41615	59855	56333	30992	29334	17109	14701	31277	33994	12178	14742	11203	11527	27147	25867	13336	12786	17667	15957	12303	13278	15685	15741	54899	55635	45569	45408	66254	64966	49946	52290	52646	49128	41701	39712	52323	55943	44298	50917	48384	47493
990	342.1737	15318	14008	5247	4871	5913	4666	4184	4036	5836	6798	5669	5474	4339	5268	4800	5051	7657	5817	7037	6669	4516	5219	6273	6153	5352	5729	5367	5353	5023	5673	6057	6419	13483	14053	5313	4663	4059	4880	5614	5738	4812	5058	5018	4526	5138	4343	8315	6753	6256	6775	11834	8132	4313	5186	5342	4689	8335	6843	5654	6070	5840	5365	5726	6234	6870	6146	5912	5563	4610	5404	5890	5628	4413	4721	6003	5029	5717	5145	5271	5397	6146	6477	6170	5692	4609	5662	6018	9300	6151	4436	5941	6631	4797	5628	5958	6695	4821	5613	6072	5452	5396	6584	6041	5149	4880	4768	5729	6117	6044	5146	6614	5929	4396	4472	4778	4090	7955	6581	6989	5736	5515	5015	4749	4285	3756	3621	3283	2781	3981	4292	4380	4353	2764	4772	3694	3581	2869	3421	3442	3518	3046	3752	3219	4137	4174	3220	3106	3132	3954	4672	3588	3850	5136	3638	4633	3963	5715	4731	3484	4784	3547	3703	4435	4210	3233	3780	3537	2202	3315	3934	5641	5743	4649	4674	4443	4359	5006	5182	4835	4595	4465	4151	3703	4586	3601	3621	6483	5119	6273	6469	4199	4308	3100	3159	3031	2755	3093	3938	3257	3964	4031	4117	3815	3495	3708	3685	3508	4521	3000	3530	2636	2815	4907	6510	3434	3797	3283	3713	4256	4181	3281	3200	4015	3813	3237	3223	3216	3988	3113	3826	3583	3590	3039	3668	3305	3467	3710	4516	3147	3003	3310	2764	4063	4092	4162	4795	5303	4222	3999	5435	4220	4036	3666	2410	3933	4058	3922	3762	3802	3663	4886	4747	3155	3703	4673	3948		27698	26935	20807	22177	18692	21300	17865	17983	21061	18716	20009	17302	17500	18832	17368	17264	19131	18389	20243	16489	14839	16523	18236	17191	19390	18685	15143	16492	16672	17728	13288	15684	17566	17519	41929	41724	45954	41543	46149	42502	45679	43894	46316	41952	44349	41294	40523	37754	38263	34286	41468	39946	50589	45838	47649	39779	37392	38275	31126	29633	54018	54820	61678	62077	53832	54036	45521	45151	41389	42826	51353	49055	47820	51905	40342	37085	40082	39550	63370	63131	47053	43260	50342	50025	37454	36024	24795	25949	21191	21229	25611	22974	24543	28708	24202	25393	21071	20054	26147	25692	25151	25782	45848	49230	48924	44360	57971	56325	49949	44743	45397	38590	30884	30116	15543	17936	16372	18863	19539	18110	14887	17014	23705	22977	15380	14752	19115	17834	21527	20750	18525	17771	40170	41673	33168	35150	46443	49104	44422	39848	41455	38575	35891	33027	41694	37387	33162	37176	36766	38026
991	342.2642	16747	15699	12423	11679	8467	9020	9762	10384	7770	9136	9719	10358	10289	11340	9481	9615	12952	16183	14872	17181	12257	12103	16135	17820	8836	9988	9616	9721	8232	8311	10665	9436	13010	14038	9562	8301	9463	9817	8247	9464	12445	10201	11750	13342	10165	10257	15152	14731	13782	17915	14114	12942	11226	10910	8953	9182	16112	15317	9197	9012	10319	11699	8636	11619	12393	13234	8669	9948	14569	15275	11681	12060	10380	10687	11648	9360	13620	16393	11772	11516	12014	13256	10882	10589	8146	9936	12730	12056	8807	9030	8633	5520	13389	11152	9424	9676	10262	10577	10784	9698	8389	9062	8783	9103	10860	11691	14077	15290	13796	11973	14113	17135	9835	9257	9581	8868	16656	15876	7685	7998	5366	4706	4631	6869	4494	3432	3952	4397	3737	3394	4959	5369	4317	3420	4431	4464	3732	4780	3825	4311	4988	4420	3472	4055	4512	3887	3187	3896	4451	4377	4336	4433	4404	4547	3804	4083	4165	4740	3648	4131	4868	4245	4605	5063	4715	3749	3300	4627	3780	3105	4563	4072	4086	3891	3214	4464	6286	8063	4917	4985	4981	4950	4740	3935	4592	3511	6438	5935	5751	5316	4167	4244	4016	4042	4127	3136	3680	4134	3448	3388	3755	4106	3608	6377	3870	4292	4135	4272	3525	3783	3385	3328	4690	4562	4278	3668	4298	7308	3933	4196	4521	3736	4184	3492	4198	4120	3103	3836	4820	3661	5229	3867	3919	4341	4118	3933	4211	4632	3800	4010	4038	3957	4646	4723	4532	4900	4013	3334	4217	3086	5035	3464	4489	3450	3848	4020	3643	3848	4012	6584	4466	4535	6407	4282	3702	6219		24069	23243	19924	21366	16848	18550	18156	16979	15058	15293	17575	17372	13199	14919	13861	17542	14168	15693	12150	11582	20656	22299	15884	14188	21425	23343	15274	13888	16460	19287	16797	18657	17798	18603	10691	10394	11791	10675	11097	11798	11325	11866	13279	11650	9226	9892	11584	11342	6991	8066	10012	8778	10685	9172	11016	11156	9676	9324	6625	7180	45160	45245	26659	28920	25045	24212	28111	31459	15786	19022	31559	27934	18580	19412	31869	29905	33748	36680	16145	18676	20956	21945	20501	22492	26995	27534	20166	18044	11060	11575	12200	13053	12144	11816	10529	9839	20575	20997	11753	11262	12511	11989	9733	9211	9341	10151	8692	9389	7480	8182	9776	10235	25010	23304	13867	14566	13763	15254	14169	15142	13231	14196	10245	10260	13615	14774	11293	10241	12121	13092	14756	13008	12560	8731	9745	9456	11167	13564	10699	10301	9588	10601	7624	7275	16767	17484	7856	8112	9231	9574
992	342.3005	6963	7658	6458	4873	5475	5283	7607	6378	5208	6035	6863	6778	4552	4846	4670	4829	5511	5334	5625	7032	4633	4013	6281	5930	4504	4716	7810	6498	5033	4918	5545	5737	6044	5133	5185	5018	5582	6397	4024	4326	4625	3849	4918	6678	5941	4363	7545	6455	6313	7543	5802	5337	6946	5883	4595	3525	5134	6093	4140	4973	4244	5197	5673	5583	6735	7543	4987	5679	5583	6126	8355	8050	4359	5000	4214	4467	4922	5983	5569	5826	4716	5167	4431	4668	5401	5576	4598	4629	4494	4134	4572	3683	5733	4257	5223	3824	4458	4502	4634	4849	5095	5017	4250	3630	6481	6733	5620	5071	5047	5284	6474	6088	4353	3835	4297	4137	5758	5172	4308	4408	2325	2056	2740	2991	2658	3038	2470	2416	3287	2723	3088	2855	2631	2381	2208	2924	2324	2436	2313	2487	2536	1811	2844	3023	2474	2475	2124	2079	2765	2723	2968	2117	2512	3227	2043	2164	2360	3170	2742	2149	3356	2851	2794	2916	2607	2488	2082	2173	2574	2409	2598	2712	3210	2159	3191	2820	3265	4014	2721	2748	3484	3077	3157	2346	2738	2919	4088	3209	3552	3053	3978	2570	2733	2781	3064	2380	2769	2204	2585	1559	2908	3072	2540	2458	3147	3080	3115	2708	1932	2676	2933	1921	3751	2127	2557	2542	1898	3067	2014	2577	2511	2374	2772	2247	2731	2243	2247	2206	2526	2182	2305	2994	2153	2285	2525	2972	2596	2053	2444	1928	2367	2233	2530	2360	3585	3765	2493	2407	2987	2957	2990	2778	2120	2591	3143	2351	2229	2762	2398	2920	3077	2880	2516	2354	2565	2487		17607	18569	18699	18745	24115	22809	14884	15671	17140	18127	18665	16435	16479	14499	19604	18254	18265	18285	19253	22159	27606	27474	28378	25938	24662	26046	21812	25588	18879	18728	28246	27548	14775	13747	8430	6711	6814	6739	5799	6055	8097	6607	6358	7224	6033	5635	5896	5943	5209	5232	5358	4916	5843	5556	6095	5450	6465	5810	4749	5196	27943	27549	31858	34633	34406	35072	36184	40059	103453	103358	74868	77904	124612	117020	54580	53527	58567	53986	97517	98856	38988	41765	46997	57367	19974	22989	16815	18035	6734	7297	6847	7785	6168	5874	6791	6546	9232	9802	8633	8620	9950	11640	5650	5292	6137	5929	5749	4191	4969	6009	5722	5711	79504	79950	21455	20227	14043	13673	12509	12570	41060	40255	24863	23872	57294	58526	16198	18012	13110	13724	29326	26748	6031	5708	5046	5390	5775	6854	5803	6343	6985	7264	4212	4877	7411	8493	5331	4527	6308	5534
993	343.1088	18108	17299	6134	5335	5181	5411	4669	6084	5308	5828	5721	6195	5878	5905	6575	8121	7449	5427	6420	6612	5322	4901	7155	5544	5909	6659	5085	5132	6435	6244	5505	5465	6954	7288	7263	8277	8352	8043	4759	7106	6181	5857	6244	6521	6025	7379	6526	6087	6708	5200	6001	6981	5292	5417	6492	6054	6711	5843	4789	6129	7710	5750	6002	6658	6280	5245	6507	5269	4314	6369	5462	6572	4725	5550	5258	5429	5718	6047	5601	4735	5215	5617	6952	7190	5496	5635	5552	5115	5191	4206	5605	5361	6359	7026	5825	6484	6042	5968	5343	5772	6040	5917	6219	6020	3942	4726	6483	6040	5350	5944	5170	5471	6323	5574	4307	4550	5288	5551	8282	6843	5475	6589	6460	6394	3804	4121	3396	4190	4292	4349	5175	4709	4201	4146	3612	4132	6050	4341	4255	4901	4557	5160	4271	5314	4415	3987	4008	3735	5896	3454	3225	3344	5505	5175	4177	3860	4201	5010	4706	4491	4687	4344	4507	5640	4809	3469	4318	4863	3347	4103	5217	5617	3385	4111	5275	4513	6876	6761	6442	6282	6247	6182	5687	6152	5028	5054	7873	7554	6719	6309	4621	4252	4097	4201	3997	3557	5341	3652	3964	3631	4174	4139	4091	3954	4851	4209	5179	5107	3917	5239	3419	3335	5013	5250	4813	4891	4543	5024	3282	3054	4467	4607	5230	3837	4912	4445	4001	4632	4236	3693	4465	3931	3721	3451	3533	3556	5340	4619	3882	3311	3673	3305	7041	6710	5160	5910	4056	4102	5361	5134	4945	6402	4597	4447	5729	4635	4652	4743	4680	4007	4743	4122	3839	3275	5376	3667		28586	25731	20816	19375	22206	23410	23784	21334	28548	29053	22026	23698	20578	21707	24373	24261	25456	25539	23190	25107	24534	21743	22496	22561	24018	24929	23025	22961	21480	20284	18532	17791	22859	22577	42023	40372	49410	51062	44410	42713	44143	45131	49672	51603	46557	44104	47137	47276	36799	36202	44011	38107	38724	38340	43006	46395	38859	47663	32529	31559	42048	44896	47083	48008	34683	33409	45421	45796	45804	47754	31609	31339	48938	50507	33906	34563	39099	38067	26381	28114	34917	36757	38676	39083	32754	34995	35010	37497	34045	34493	34439	34615	36976	35721	34142	35479	26132	25413	45880	41717	36443	32077	41559	39668	42082	46305	30094	32560	37820	35148	46603	43419	45725	48431	25539	23123	25880	25931	17724	17688	21428	20041	46319	44903	20006	20999	21049	21252	19338	20913	23220	23877	38623	39246	35752	37382	48243	47359	42046	40653	39240	41363	34713	35296	47516	48032	39317	36926	40409	42417
994	343.1184	29498	26896	6477	6952	6522	6016	6873	6770	7166	7419	6460	6255	7934	8013	6508	8490	9371	8569	9369	9243	6984	7091	9399	9083	7321	7301	6608	6435	5485	7001	6353	7674	10494	9479	11731	12537	11329	15237	7269	5582	8572	9033	8072	8828	7420	8092	7659	7589	8152	9922	9147	8469	7490	8052	9694	8330	8849	9415	5840	6176	7233	8895	6967	6803	6549	6993	6918	8095	7557	7340	7568	7931	6407	7138	6003	6571	7931	8101	6566	5345	6602	7624	8702	6561	7810	7399	6631	6144	7111	5529	5610	7181	6813	7231	6050	6429	5921	5757	5473	5302	8966	7254	8699	9276	6290	7498	6922	7460	6873	6480	8553	6128	6889	7653	5412	5754	6089	6779	8227	7389	6381	6525	5035	6418	5044	4657	4695	4535	5044	4337	5014	5976	4864	4793	4924	4835	6436	6629	5025	5067	4814	5295	4816	5181	5727	4519	4604	4026	5122	5378	5223	5599	5910	6358	4874	4173	5907	6903	5547	6148	5595	5771	6510	5834	5104	4710	4119	4836	5618	4916	8292	8060	4917	5360	4991	6780	7992	7480	6869	7484	6212	6452	6000	8183	5187	5901	7647	8016	7422	7909	4572	5701	5321	4538	4510	4134	5169	5242	4322	3980	4705	6045	4949	5568	5663	4421	4095	4087	3857	4926	3663	3947	5129	4816	5710	6593	5120	4886	4342	4567	5256	4989	5159	5469	5454	6071	5213	5672	4808	5229	5116	4260	4298	5210	5342	4654	5730	5611	5016	4771	4003	3692	8104	7869	6176	6080	5492	4645	5230	5515	6652	6516	4823	4823	5491	5496	5565	5677	4950	5043	6059	7036	5587	5479	5108	5682		44115	46917	42049	42298	41745	35892	42122	36259	49003	48536	39147	32881	35927	26961	38630	40307	42923	39423	40579	39920	29249	33915	35983	34263	41576	38743	34882	28814	34582	37344	32582	31642	34442	32811	77400	78988	94755	98837	81213	78882	87498	84210	104069	101029	107657	85147	92446	113168	71034	73392	95258	96988	78740	82229	96329	98716	92691	89422	74589	68909	62851	60838	71626	71852	48216	48505	67210	68065	76083	73851	47783	50535	73742	77633	56483	56656	56888	53863	36266	36995	52594	52997	60180	56108	49097	43642	53824	45507	61869	58657	54535	47765	42980	43757	44663	45270	30417	32650	45218	43114	46961	36020	83674	83373	97330	96199	58363	63721	70953	72417	91541	86208	99404	95861	46840	41817	54205	53443	30545	30399	39796	34442	134801	126417	29546	29827	34590	36493	28731	24931	37378	36050	76871	77033	78836	69808	90714	96415	73671	81018	80135	77974	69376	65415	114766	100825	84661	77251	83571	101712
995	343.1920	20850	22115	7502	7166	8125	6892	7883	6447	7452	6824	9311	6923	5324	5890	4720	5864	8468	7399	9192	8851	7733	5969	7609	8977	6468	5043	7543	7696	5547	6308	7904	7505	13875	13006	7010	6694	7204	7395	7829	7878	6171	4868	5793	7123	5330	6261	7743	8462	7461	8670	11208	12790	6635	6817	5787	7036	8698	7454	7149	6868	8418	7345	6413	7733	8737	9035	7371	8028	6812	7791	7614	7171	5446	5194	5142	6503	8044	8927	6433	6698	9175	8541	6081	7959	7314	6878	10156	9235	5533	6039	6059	6320	5399	6258	6809	6037	6036	5142	5269	5838	5528	5424	6617	6411	5377	5747	9983	10621	7448	8946	5361	6967	5262	5585	4604	5380	7244	6830	10658	9813	9037	8306	6552	7706	7201	8234	7143	7371	8254	8240	9215	8749	9675	8673	6083	6084	6344	4344	6715	4671	6644	7959	5654	6410	6055	6145	8377	8029	6170	5131	5902	6637	6715	6058	5173	5686	8033	7389	4448	5865	9755	7244	7515	7561	5446	5770	7285	5935	5931	3918	8106	6507	6054	4428	6647	6281	10952	11787	9844	9750	11226	12387	8734	10761	6207	7060	12857	12571	11270	9355	7468	6699	7103	8560	6389	6600	8675	10157	6486	7473	5982	8130	5893	5192	8623	8974	7441	6977	4410	4958	5684	5569	6832	8048	7738	6362	6647	6644	6813	6045	8406	7578	6965	6708	8970	8428	8882	9258	8477	5968	6755	9159	4234	4762	5668	5382	5910	5113	8125	6148	3950	3954	6380	6339	9263	9052	6652	7981	6613	7898	6756	6533	7835	7907	10415	10415	5995	6405	6677	7326	9229	9984	8166	11085	5768	6536		74703	68460	52075	52998	50060	53316	55387	51918	52967	52123	64766	61905	49917	49534	47315	50243	51451	53101	50448	57363	50393	55147	46923	45726	58391	58912	46329	44206	45482	45250	45215	41132	62106	51055	69349	71271	79455	81773	72468	69088	74445	75620	80666	72186	74079	75957	78227	76067	51169	50039	64031	58110	65299	60136	66720	66119	57813	56323	47500	46283	79404	76268	91846	94722	66732	71106	91695	88290	106340	104411	69404	68074	110191	104109	55017	53176	62497	62169	48651	49443	58388	58050	64278	64045	44397	45361	55865	56017	51895	51559	60451	61119	47076	48166	45996	47052	45896	47099	58154	57565	62111	56874	66305	64318	69051	68430	54395	52985	56525	58885	70789	70473	76729	78820	44239	43999	47713	44898	40596	40933	38436	37929	46607	41271	34726	35433	56418	48838	47864	44942	48872	48287	68889	64315	67847	63431	84089	79234	68547	71446	68511	66961	55224	54587	63527	65305	52698	50102	64780	58520
996	343.2122	86613	80730	12375	12007	12136	11092	12883	11416	11111	11121	13343	12768	9041	8104	9405	8541	16509	14849	15824	15084	13298	11993	16014	14921	8519	10189	16178	16518	9809	10014	10528	10913	22398	23553	14216	10905	11333	10409	8818	9926	9724	8606	12317	13181	9638	8282	23546	23433	14541	15253	18503	19005	11839	12752	8791	9912	15841	13985	7653	8768	11485	9848	11931	13655	16569	20631	11277	11263	13943	12990	11792	12157	8040	8511	7683	8322	12370	12961	11681	11700	13392	13598	8648	8044	10777	11133	14983	13828	7889	8149	8483	8571	12728	11538	7879	7612	10094	8243	8489	9543	6903	8188	8525	8230	10439	9739	18906	20925	11284	12594	10309	12712	9243	8412	9330	8960	14618	13216	82433	71341	68543	61478	55428	50370	16194	15647	8738	9875	15476	13422	18376	17559	11386	9906	9678	12172	10937	10145	18410	16229	16112	13313	17303	20199	9246	8823	12198	9217	19215	10646	10939	11492	18002	24291	12159	24716	12926	12581	16300	17540	13011	13612	14903	13716	11788	10898	11472	10628	9589	20171	17682	17019	11387	11014	21444	20031	77097	68152	69577	65059	81361	73691	54894	54663	49998	48883	76113	78884	63704	65100	14554	11959	15007	12798	21536	9877	12056	12366	16745	8546	18147	14863	13635	12402	15698	18702	20936	14397	9753	9109	16534	19568	19777	19050	20282	21240	15653	16559	9760	10263	12590	13066	18046	18716	10945	8437	9822	10253	8482	15527	12415	12526	10214	19693	10931	10345	13557	15708	15932	17142	8105	8627	16107	12712	15814	16222	11183	17553	16755	15092	16272	20674	12146	12019	12992	11030	8946	10394	13372	10268	19471	20003	14673	15430	10945	11567		256564	253869	158403	150204	192764	185082	223382	224219	234104	229555	281686	283931	206341	205901	241551	248002	306061	303460	283546	281049	246117	254185	232032	227675	248910	250954	230285	225333	213463	211595	177810	177832	226500	236549	231735	236804	272087	268769	188254	193379	266512	256204	267781	264147	295309	290994	301435	281065	181908	172329	246487	246103	177138	175325	225553	220561	257328	257750	179060	172216	302549	304196	305942	306299	226003	224736	306605	305343	331038	331786	243812	237301	298927	308445	250606	235130	291213	297469	185037	186887	256238	255580	273665	274708	181917	171953	357014	361050	301165	284685	347195	345666	247744	247237	252552	241061	222625	210146	345301	334379	361414	359160	228661	225859	219384	220045	183145	186767	196842	189194	210822	205952	325976	327086	243619	244118	195390	179819	162203	165508	219248	212479	236683	233863	164389	167908	274575	256550	221057	217042	310177	304477	238688	238516	208089	213351	281490	266140	238563	241504	253436	252265	219818	210007	243617	232712	224695	221282	256584	253802
997	343.2635	20176	20587	5165	4894	8558	9007	5124	4357	4483	4471	6399	6369	3253	3219	4066	4502	7364	7471	7706	7547	5197	4657	6178	6038	3648	4035	5656	5800	4760	4192	4799	5617	21949	21273	5689	5318	6567	6600	5385	5756	4209	5076	6170	7628	4171	4594	14845	15008	9685	9063	9186	11578	7126	6353	3697	4888	6538	6294	3939	4550	4404	3551	5505	5443	7609	8129	5909	5385	7398	6819	7747	7949	3776	4246	3492	3784	5615	5933	4706	5911	9787	9185	5246	3879	5102	5124	10403	10947	3735	4177	3776	4105	5411	4390	3664	3447	3979	4450	3537	3632	3948	5073	4166	3900	5984	5295	14028	12677	4948	5565	4275	5156	4557	5625	4223	4655	8007	7317	17891	17514	13659	12892	13121	12488	5642	5641	6131	5919	5402	5884	7460	6234	5837	4649	4773	5947	5460	5647	4397	4943	4892	5752	5310	5199	5068	5910	5523	4883	4123	4823	5642	6538	6654	6022	5973	5321	5174	6152	4735	4249	6725	6681	7387	6990	7895	7487	6428	6585	4194	5465	7246	7940	5217	5291	4766	5690	20073	19704	17336	17982	17691	16530	12421	14386	9485	9958	16517	15372	15008	15463	6903	7443	6458	5860	5937	4571	5512	5503	4576	3725	6327	6406	7743	7236	5397	5852	5063	4831	5155	5035	4318	4282	6288	5603	5291	5731	5700	5845	5869	5144	5790	5437	5365	4645	4367	4102	5674	5506	4209	3909	6148	6864	4720	4454	5567	5366	4503	6049	4286	3687	3600	3594	6677	6031	6428	6614	4505	4582	6101	6261	5397	6717	9342	8097	5900	6276	6142	6453	5664	5795	5286	4614	4903	4784	5881	6650		99672	93583	127782	127395	81072	83792	96803	94944	133182	131204	81486	80485	109163	105945	168788	170834	67917	66495	84638	79773	102248	99495	67439	62499	97451	98614	115866	112950	63863	63328	104552	101839	89593	96988	25106	25298	28914	27815	25109	22581	29688	27689	27456	27660	29209	28659	30469	28187	22374	19854	25076	25324	22667	22313	23882	24913	24090	23217	18107	18073	38848	37155	36143	36259	26876	27755	40781	39883	41540	42352	31603	30005	37151	35172	31868	28873	35191	33201	21888	23024	27921	28048	30827	30385	22078	22043	73198	68982	77734	71921	72356	67564	92095	92480	81630	74843	70840	66741	76393	79539	69748	72714	23183	23491	24113	23231	20524	20483	21769	20677	25103	23279	34555	34233	87538	85520	82445	84220	119582	121403	64648	63051	40694	42163	185458	185496	53535	47669	81562	86721	72357	73286	25687	26150	24816	23720	30610	29604	26089	24239	25113	25914	22009	20318	29999	26924	24250	21942	26266	24169
998	344.2446	12769	12988	5447	5432	8240	7350	6303	5922	6551	7066	5849	6199	6695	5812	6052	4445	5863	6889	6826	5677	5879	6027	5201	5506	7973	6330	6789	5190	7728	8335	7407	7820	13749	14014	7581	8163	6713	6517	7689	7746	6220	6176	6158	6884	6709	6492	10843	10676	7532	7835	10940	9955	6338	6576	6941	6618	5604	6235	6507	6029	4772	5471	8588	6913	7485	5930	7699	6172	5178	4535	8153	8223	6900	6457	7550	6739	7079	6481	5073	5452	8303	8130	5739	5812	6392	5010	8316	8770	5301	5840	7663	7034	5602	4613	5709	6898	4888	6126	5800	5998	5742	6344	5889	6467	6263	4917	10993	10621	5034	4577	3840	3943	6078	5366	4590	5060	7491	6738	12306	11978	7297	7395	10252	8873	5067	4569	4469	4229	5209	5545	5996	4737	4157	3701	3937	3863	4001	5720	5026	3971	5218	5675	4781	3964	3924	3911	4954	3973	3726	4395	4939	4440	5443	5140	4293	4603	4406	5362	4135	2677	5227	4824	4465	7062	5001	4463	4954	4650	3910	3817	6761	4722	4141	3703	4008	3964	14020	12748	9623	10346	11029	10897	8958	9233	8215	8015	10922	9942	11898	13127	5658	5962	4968	4943	4495	5235	5540	4031	3023	3947	5414	5232	5427	6206	5000	5211	4519	4473	3590	3733	3813	3887	4118	4280	4567	5285	4402	5839	3993	4180	4131	4393	3976	3318	4024	4208	4092	3119	3748	3342	4358	6297	3590	4595	3974	4687	4214	3309	4513	4116	3863	4097	5094	4474	6079	5363	3236	3566	5087	5798	5738	6440	6782	7046	4549	5485	4240	5265	4934	4946	4369	4261	4347	3986	5012	5170		26188	26450	17526	18301	19264	19862	23626	22133	23436	21942	21385	22744	19902	17858	19555	22287	20520	18404	19757	19181	26099	24817	22525	20962	26284	26730	18951	18905	21095	22186	16867	19523	24357	24620	16410	17163	19706	19028	16219	17283	18615	20318	18421	16789	21645	17936	18047	17688	13797	12374	15370	14626	13962	14735	16635	15360	15973	15282	12527	10721	19530	20371	20984	21024	16445	16145	23131	21516	24364	22714	17716	16308	22218	20203	17238	14993	19903	18982	13010	12008	16110	15787	20185	16532	13900	14030	23606	22006	18643	17832	21505	21193	17337	15784	16158	20091	16879	17072	21108	21509	21420	21719	14691	13949	14223	14894	13681	12650	14924	12555	15263	14365	17087	18527	17388	17980	16101	14871	13056	15000	14867	16330	17848	15622	15124	13309	20067	19223	17691	15824	19463	18332	17669	18330	17191	15893	19412	18195	15707	17201	15748	18196	12782	12972	46622	43609	14680	13293	15105	14892
999	345.0610	22666	21506	14004	11419	13562	11465	14720	13871	15171	14669	10923	11597	17776	16922	14002	11946	15549	15833	12767	12860	15567	16142	13733	13250	21442	18375	11089	10562	17147	15024	15854	14890	13785	12850	17837	16605	13147	11041	16078	15732	22308	20638	13000	14566	19452	18409	14904	14867	11019	11334	11912	15631	12703	10870	19340	19311	17222	16874	21057	18357	20652	18655	15198	17218	11981	13370	14978	13565	16472	15884	18766	17781	21800	20053	16719	15405	14919	12766	15243	14524	13702	14244	19686	21517	13674	12879	12166	12421	13977	11864	17884	17614	18928	20035	27380	25114	21634	20861	21404	18738	16107	15047	23349	21118	15595	15046	12496	13318	16860	14688	12548	14618	22294	22016	13915	11841	11764	11985	8974	8246	6237	6640	6307	6349	4451	5600	6958	4407	4448	4753	7596	7713	5263	4324	4933	5705	7341	4796	5726	6751	5704	6441	5125	5536	5546	5237	3952	4547	5591	6526	4225	4641	7523	6394	4511	5713	5495	5332	5084	5148	5402	6626	5166	5438	5191	5107	4375	5364	4954	4080	6678	6354	5268	5456	5206	5962	7235	8082	8179	7082	5984	6132	10995	8449	6539	5156	8007	10168	7305	8459	5154	5539	5119	4453	5186	4953	4370	5525	6966	4847	4955	4968	4456	4863	6969	7245	5072	5617	5211	5602	5252	5587	5619	7843	6838	7173	6071	5765	4014	3799	4644	4864	5979	6667	5273	5316	5325	4933	5860	5590	5192	4736	4573	5801	4980	6571	5968	6090	5357	5463	6100	4046	6594	6337	6156	6463	5801	5043	5486	6926	6995	6977	4621	5180	5037	6476	5005	4797	6187	5629	7291	7567	5593	5393	6059	5047		19274	19334	19950	17756	19631	17776	18151	14946	19717	21730	19581	19234	17962	19056	18345	16809	17619	19328	21360	20014	16064	17560	20758	18225	21470	23224	17706	14959	21088	23518	15565	19643	17490	18783	27765	34041	35518	36140	31874	30787	33411	31341	34251	34270	33580	35537	33544	32391	32791	29672	32206	32887	27713	35132	34412	33764	31523	25615	24488	24403	69089	69243	73002	74245	51578	48545	82408	76750	97489	103329	44465	46619	84076	86962	50153	48740	57540	57252	42860	38322	55777	56757	59878	62561	57975	57673	19325	17524	18972	17740	18740	18304	19652	19536	21482	19188	16898	16022	20320	22559	16535	17623	25962	26263	29977	35150	22682	21374	25319	24107	25310	26933	50530	50770	20980	27955	20315	22649	15683	16244	18071	17531	25318	24321	14586	18265	18180	16138	14810	15044	17655	19903	30284	24720	24359	24502	30120	33162	24277	28194	30665	31096	22425	23418	35662	31296	25497	34424	25032	25477
1000	345.2279	60864	62187	10932	11105	13003	12309	9736	9018	11896	10492	11164	12132	9525	8236	12604	12333	12417	12965	22447	24580	9618	12073	13373	11417	8067	8533	11402	11938	7741	8564	9816	9836	26723	27081	9916	10892	11786	9260	8168	9760	7717	8350	15988	14738	7805	8942	16828	16098	13381	14424	20065	18584	13527	12987	8980	9576	11257	11313	7850	8379	9581	9008	10968	12875	15341	12900	13582	13806	10468	9218	24292	23472	9449	9353	7396	7817	12595	11294	12503	9049	15779	14252	9392	8770	16228	14175	14629	14925	8892	7906	9094	6996	11163	10109	6653	6667	8459	9101	6827	7970	7521	9267	6932	6994	17877	19104	14559	14530	22221	21960	9308	7943	8870	7573	9857	8715	15060	15657	24217	22414	18541	16713	22927	18814	20172	16873	17532	17002	19575	19048	18644	19644	18575	17145	18145	19182	16699	22040	15010	10265	18672	16034	17049	16298	14350	13953	17301	16429	17409	14337	19528	20518	18634	20023	20796	17942	18447	18633	26952	27604	18928	17851	19836	18748	21333	24243	19602	22408	10878	10763	31609	31140	15194	13420	14749	15394	22953	25205	20161	21396	17722	18994	23192	21412	19527	18457	23098	23366	17519	18805	26042	26918	14486	21475	11333	11141	22087	21968	11332	12583	22622	22151	19651	18865	16076	21292	19046	17559	17641	17715	18615	17832	27678	26642	21708	17680	20737	23258	15482	18400	12153	16991	17086	18774	18084	13308	11764	11074	10047	11375	21229	21371	16783	17940	20644	19482	16248	15856	13420	16161	12089	13488	20521	22446	22139	22573	24880	23858	22483	20712	23917	22014	18974	21661	23065	21296	18703	18343	18103	21902	15782	15091	15985	10582	19976	17866		244515	256893	154080	141617	165396	161955	201472	201812	208244	198780	257406	250251	181486	176265	259681	256173	271097	263410	256752	248932	267058	250089	209883	195980	232276	224501	192756	193998	197578	197463	163548	157308	204795	209622	333880	335793	361515	348126	193437	191009	522945	508432	372258	357146	586998	562992	487635	491766	273221	267650	380043	374069	153456	146850	286563	278828	395443	383174	162168	161069	430028	429908	453330	452874	283227	287754	459738	450839	448219	435326	318813	319308	490892	470105	319156	319996	344187	344370	260048	252720	321410	332561	382376	373625	194744	196157	453960	438433	264774	260220	373362	371604	263837	264700	305086	299095	190497	176977	389439	381969	364710	353564	281354	283705	260816	253908	228008	238576	284725	276696	345550	332886	359036	352185	195414	192030	171163	172851	176777	171133	204415	194643	242405	242107	182557	179730	202657	195662	183181	176610	238796	234819	465122	458958	420906	405375	612132	588447	404188	388625	396867	389706	343797	346133	414185	402894	312649	306493	478002	458342
1001	345.2790	10669	10672	5533	5512	7111	5601	4891	4327	5644	5342	6167	5879	4568	5060	4955	4199	5079	6289	6209	5763	4372	5309	5077	5100	4995	4824	4654	4889	5004	4940	5264	5655	12203	11969	5024	5603	6026	5429	5334	5600	4758	3661	5386	5454	4655	4382	11315	11252	6964	6501	8306	7214	5911	5748	4916	4160	5456	5910	3835	4259	5279	4249	5814	5316	5047	5797	5165	5792	6441	5602	6791	6327	4188	4092	3343	4041	5156	4815	5282	4410	7048	6828	5234	4304	4471	4731	7535	6545	5355	4394	4860	4341	4196	4071	4102	3760	3692	5024	4208	4416	4124	4099	4540	4394	5069	5027	7030	8562	5060	4917	4378	4497	3760	4563	4020	3290	6218	5724	6995	6840	5494	5231	5631	5763	4427	4298	5256	3553	4804	4646	6048	5013	4097	3463	5570	5272	4611	4990	4198	3980	4252	3991	4888	4412	4105	5381	4597	4539	4878	4389	4776	5072	6815	4981	4405	4785	5369	5309	6522	6159	4908	4879	6001	5709	5086	4502	5649	5249	4441	5138	7984	7702	3610	4097	4946	5492	7528	8484	6141	6975	5915	6375	6506	5802	5429	5051	6770	7682	6028	7394	6057	5356	4766	5407	4199	3922	3563	4721	4747	4332	5951	4509	4323	4436	4987	5450	4680	4820	3748	4924	4617	5090	6419	8147	4471	5101	4992	4995	4696	6133	4751	5465	4586	5345	5305	4981	4994	4005	4456	4583	4093	4915	3897	3780	4702	4818	5827	5157	4676	3906	3294	4081	5483	5758	6367	5394	5767	4193	6002	5639	6302	5985	5808	6441	5388	6333	5409	6089	5841	5940	5994	4852	5005	4819	4956	4843		107570	102909	128948	121205	83203	80318	99645	103516	142836	137216	88447	86214	120562	115075	180937	170995	67444	68996	88933	85294	107177	108350	74704	74736	103937	105302	116575	108880	68278	67443	106145	105185	95116	96278	29064	28694	31413	32001	22521	22323	40697	38302	33042	31238	40967	43002	37023	36110	24287	20766	31431	29097	20997	18285	25716	26622	31059	31353	16322	17968	34616	37296	37337	38105	27556	27656	42714	40249	41311	38105	29402	30065	43201	41359	29458	31011	32377	31403	22568	21834	26913	28471	33736	31502	22469	21021	98568	94442	83433	80370	80697	82578	107346	101793	95950	93151	71298	78700	89724	89351	82890	85969	24728	24979	23228	23836	20068	20729	23643	24721	30811	28858	29828	28019	89081	89670	90040	83377	118973	119890	73883	68586	43808	41199	190727	194071	49613	47317	85630	89268	78281	72248	35781	34996	31164	31747	46909	43035	34274	32078	30990	29126	25387	26087	33354	31750	26192	24947	33207	32403
1002	346.0561	119614	119395	1317707	1289452	1555985	1498212	1775869	1726957	2442515	2453148	1489305	1457554	2407844	2367413	1256609	1241940	93668	98554	90587	90375	1328250	1315208	117659	118564	3050010	2960763	851905	812312	2531949	2464597	2976449	2893891	400747	406448	2546065	2498873	1818811	1771587	2686042	2599454	1631919	1614270	541716	525274	2608849	2522497	92829	93138	111389	100844	362727	363313	684354	688295	2104437	2051692	181577	174285	2163623	2044798	938826	898925	2392591	2355543	765885	748230	2157329	2083001	82311	85862	1576607	1528388	2530118	2425139	2060951	2015200	152329	149138	542724	516031	200761	217610	2355726	2277196	1526849	1512222	709638	681324	1998948	2004209	3419359	3338616	471219	471125	1830930	1772264	1440652	1421565	1578128	1510246	2176480	2141810	2569545	2455635	463203	441273	512815	502098	281189	256441	91132	85506	1545012	1513827	954250	924636	143603	138411	6179	5997	4274	3769	3617	5949	4244	3982	4547	4248	3643	4038	6297	4823	3490	4212	4162	4035	5086	4001	4956	4059	5594	6299	3150	3595	4838	4673	3344	3894	4551	4655	3855	4394	5759	6067	3119	4587	5722	5249	4021	3600	5118	4481	4531	3904	4977	4933	3925	4022	4850	3666	5447	3905	3807	3642	4173	4789	3802	5306	4846	4497	4420	4246	3643	4440	3297	4627	5631	5643	4922	5108	3577	4285	4676	3327	3255	4296	4246	4327	3751	4224	4170	4267	4463	4212	5642	5118	4656	4733	3942	5206	3931	4243	4973	5253	4583	3893	4896	4424	3188	3812	4802	4664	4413	4077	4181	4034	4863	3834	55466	50002	4128	4185	3486	4413	3942	3983	6305	5998	3137	3801	4224	4107	4940	4949	5365	5057	3544	3996	3712	4440	4097	4624	3807	4213	3795	5373	4050	3775	4482	4481	4799	5094	6054	5281	4475	4248		14567	13368	11605	11539	13234	12641	10874	14505	13691	13699	14457	11621	12581	14359	14729	11304	14113	14066	14594	14836	9666	12087	10911	11339	13343	15052	12373	12797	14458	13251	11075	10911	14044	12767	16736	16191	14745	14390	14723	14146	14617	16409	15229	16495	16833	14384	13725	16953	17119	12670	16280	17564	14956	15121	16159	14333	15506	14231	13211	14781	18814	19871	18052	19509	19055	15313	15986	21279	20251	19162	14392	14648	20233	19095	15637	14681	15963	17688	11408	9799	15620	14878	15685	17438	16172	15139	13867	15206	15305	13056	12673	15398	15683	12899	14985	12078	11829	12184	15757	14971	12363	13145	19549	15162	16248	15242	13607	15344	14016	15643	14623	15315	17774	16591	13393	13239	11862	12121	10394	10484	11723	12243	16535	13396	12490	12037	13473	10513	11361	12985	12351	12318	17740	15091	14072	12770	18130	17670	15927	14932	15634	16483	16491	16046	17230	17823	16996	15623	17367	15639
1003	347.0399	406837	393394	75305	72335	626905	632276	63241	67481	256824	256367	336579	324896	602163	590785	389444	385430	836271	823469	189764	184056	320709	317729	86379	82156	216779	219067	85871	80225	202831	197935	139316	133890	370131	376667	235681	239404	90315	96186	171118	167139	131856	123112	185071	181785	463215	451391	170767	170944	157168	152457	794912	792887	108019	102080	548118	548742	831541	787109	189029	189431	66663	65688	118810	113186	75575	68857	283306	269392	139750	142651	521129	501885	187326	174166	139655	136091	325822	309981	95874	94026	903737	884749	276154	258200	265526	269012	385820	380034	69346	68762	157094	152448	97204	96248	122263	125639	64416	60575	225627	212665	103259	106668	129346	130384	65764	59094	530451	495539	85255	85446	140038	132726	336015	330943	182169	168592	332839	318398	8155	8129	7428	6638	6754	6911	8757	7984	7129	7583	7552	8127	10353	9802	5649	5530	4818	4911	8227	8361	7754	9560	8235	8243	9226	8771	8926	8296	4312	3867	7741	8009	4756	4408	13946	13076	8091	8549	9043	9280	8424	7760	10278	9759	9357	8447	7308	8109	6678	6817	7152	7362	8256	8255	7489	8059	9207	9496	7477	7265	6256	6046	6094	7688	9070	9660	5597	7279	10122	8879	8277	9407	7839	8115	7145	7839	9187	7796	7093	8537	6095	6771	3423	3735	7338	6598	9354	9165	4989	5183	7742	6737	7673	8802	7894	8634	7757	8270	7694	7173	3440	4905	6234	6078	8825	9139	7566	7840	7743	7698	5232	5086	6303	6152	6383	8503	7306	8869	5041	5919	6861	6769	8522	8130	9461	9421	10376	12036	3983	3542	8274	7574	9111	8957	8450	7346	9681	10214	3640	4114	4198	4614	6127	5542	4165	5286	5265	5448		22437	20795	22579	23206	21600	24189	23746	22396	23971	24126	24671	23627	23809	23366	23763	22085	23427	23800	26421	22460	23698	23109	25295	22875	22023	18845	21833	22742	35471	35362	28714	29494	29705	27954	57431	53656	49157	50424	44310	43261	53268	52345	49951	51995	49248	48085	60526	60045	47522	45630	47628	47477	49663	52657	39859	44464	57228	60985	44673	43655	22865	22500	21224	23556	20429	21885	26030	24759	27839	27657	21727	23236	27699	27362	30906	32423	28514	27868	20689	22239	41043	34710	33721	30238	41612	41887	25749	26608	21962	22454	26118	26173	28718	28931	30543	29190	28144	26898	24433	23327	17982	17834	57564	52507	52175	54052	46786	45929	58612	59383	44279	42236	36938	36662	34615	33822	27082	28427	20726	19323	29144	28972	28550	33766	22701	23267	26598	26713	20409	19580	28909	29773	51644	53119	47910	43533	56359	53580	51449	49737	43541	45710	58778	56211	47432	47153	54643	55414	55645	47730
1004	347.1138	33856	34673	15632	15337	31273	28907	16279	16506	26531	26656	21871	22055	35717	34703	22342	21169	31817	32856	14048	13479	21653	22732	10986	11306	30166	28525	11658	12689	24498	23419	24895	25360	19956	21248	24807	25349	18109	16293	25171	24233	19808	19919	13624	14164	33102	32290	12725	14019	11233	10539	30972	32971	13088	13655	32193	32480	32375	31025	22909	22728	16555	16885	21944	21934	12154	12462	24984	24490	14214	12491	31342	28339	24875	25608	21116	20379	16046	14909	12343	11568	32498	31552	29760	25976	21094	21772	20456	20021	16956	16860	28112	28022	14809	14751	22157	21330	17247	16269	21981	22062	19341	19342	26063	24476	10127	9307	22650	21907	13392	12619	13918	12976	24551	23170	15349	14244	16913	16910	6762	7683	5990	5802	6000	5973	4975	4403	3954	3603	4249	3759	5398	4996	4567	3949	3924	3892	5060	4247	4756	3933	3976	4663	4017	4496	4266	4442	3476	4474	4099	4471	4039	3334	5566	5617	3800	4080	5518	4877	4017	4005	4679	5908	4168	5323	4648	4517	3483	3958	2578	4226	4534	4903	4801	4231	4002	5167	7036	8354	7860	5390	5985	5938	6333	6738	5544	5020	6683	6565	7236	6682	4601	5238	4330	4853	4143	3540	3492	4441	4069	4324	4113	3419	4345	4196	4957	4196	4197	5281	4396	4236	3323	3989	5227	5579	4709	5575	4780	4913	3389	2766	4409	3067	4344	4724	4335	3441	3702	3326	4576	5146	3969	4069	4759	3245	3142	3723	5066	4442	3731	3465	4273	3925	5154	4596	5631	5631	4411	3300	5352	5044	5064	5452	4681	4141	5258	4482	4391	4338	4653	4756	6043	5292	3080	3412	4583	3132		125504	126325	77312	74749	99840	96217	106175	112365	204085	201756	176992	172975	173103	172228	208650	208181	183812	182852	189150	189344	193636	206798	194397	196650	174926	181492	186308	190380	147533	152312	107335	105908	197177	197961	43681	41371	49352	47390	39000	41242	46483	49481	50256	46846	48046	45383	50042	50852	37533	34280	41588	39314	43277	43923	49450	43042	44728	46039	34561	38152	51693	47150	51279	55905	38896	37521	46357	47362	49102	50108	42265	37145	54162	46654	40183	38643	41415	42162	27081	30830	39280	37502	41223	41971	34585	33416	333134	345582	164852	163800	172616	175480	214861	211905	186056	181419	158357	152561	243046	229860	223972	228294	44320	40417	42451	44508	31482	30939	41983	38958	43988	44511	55137	54544	168996	168951	131541	134681	109957	113071	124419	128414	43017	44281	107120	101717	242653	231824	222366	212319	252131	252827	44453	38489	40098	38587	49870	48635	43426	39880	40556	43232	37002	34986	48444	49977	42558	43636	42908	37612
1005	347.1858	20204	21250	8494	10469	9720	10994	10872	10985	11096	12318	10860	10835	11204	13559	9958	9563	15142	14690	11901	10761	13162	12495	12318	11648	11086	13240	11744	12431	11661	10602	11461	10408	14505	13056	11868	11523	10677	11232	10106	9662	9984	9798	9820	9440	12445	12763	14597	12840	10696	12046	14706	12680	8900	9918	11069	10746	13739	12794	10988	11050	11034	12132	11884	12388	10683	11319	10843	10546	12659	10298	13439	12249	10422	11339	10640	9820	11756	11513	9355	9293	14635	15178	12873	10374	9485	9444	12784	9932	9565	11347	11671	11394	11221	11362	10321	10836	8937	10121	11316	10471	9246	8943	12220	11979	8160	10235	12933	10800	10599	9565	9589	9677	9246	9834	11062	8789	13934	12314	14376	17427	13071	11116	14589	13608	13490	13635	13762	15668	10222	11438	15569	14235	17603	15715	11055	11455	13426	12478	9769	10304	11526	11171	9544	8328	18689	21030	9951	7403	11268	11183	10893	10634	17557	15397	9645	9989	11776	12056	19567	20627	18269	18429	14632	12314	11519	11219	13215	12905	9464	9782	15832	16251	11554	12355	12369	11557	13811	11724	14800	14410	12309	13409	13685	13385	12170	11888	16950	16615	10767	11051	11138	11438	10204	10637	6800	7973	10520	8170	11205	9261	14130	14878	10320	13120	14275	13237	18711	21459	8988	10127	10902	12572	16491	20404	16331	18687	18441	18330	9267	10267	9146	9365	19570	15899	15377	15337	10434	8785	12484	12122	11939	11873	12849	12535	10528	11980	18520	19873	10012	11827	7395	7651	16878	17620	20344	21946	17165	16417	12644	11951	11700	11781	9661	10199	10329	13003	13439	12690	13138	14331	15335	15134	11851	13449	10778	10919		281902	287402	239797	244792	283013	269064	426438	424096	316538	300105	236608	225503	175667	170960	242454	243852	249221	242152	308672	303048	192208	193267	207027	199196	207879	202570	158624	161024	222960	217498	181679	182735	164402	174025	341577	321836	480041	466923	300663	295542	393475	376409	285368	290814	661347	646904	549029	526293	180645	173292	191682	190451	199834	212914	182645	183839	153186	158481	341911	323248	261201	261926	238033	238213	256386	248820	369779	363900	333329	341544	159912	150827	372315	365727	251277	242648	147264	145595	127216	123912	173497	170896	260443	263347	189691	196390	259017	257125	280929	258448	283833	270075	174456	168300	319064	314775	115513	113931	270869	262050	434008	432233	225394	210718	210766	206155	417962	411632	385792	363112	245835	244416	247538	242038	219609	217362	403567	383521	411759	412442	301146	286317	332143	326840	147597	144310	306361	287859	127314	120938	216514	216901	325120	336612	399793	382689	268309	266959	191783	189281	249416	245926	312467	301160	367410	350339	260135	267248	478148	463740
1006	347.1984	19337	19354	10051	9817	10523	10479	7281	8833	11176	11931	11219	11619	12651	12900	8815	10534	19330	14956	13789	14365	13950	14410	15812	15953	10043	12159	10568	10855	9333	8901	11120	10844	15925	15336	11316	10323	10343	11557	10988	10084	13157	12561	11495	9502	12018	10559	11241	12279	12263	11837	15521	13392	10030	11131	11988	11083	18034	15524	10057	11414	10891	12777	9550	10274	10980	12018	12405	11707	12836	11984	12713	12846	12892	12195	9981	10567	18298	15464	12635	11890	16087	17497	12373	12795	9632	10766	14272	13588	9164	9217	9542	9742	9695	10370	11670	10397	10869	11002	10767	11186	9036	9734	10231	11281	9911	9783	11117	12226	10381	12668	14293	16204	10756	9998	9110	9447	17550	16927	9046	11996	10014	7928	10162	10168	7186	7164	6502	8081	8479	10156	7169	8274	8589	7039	8392	7520	5471	6681	7331	6129	7192	6492	4677	5689	8852	9526	5327	6159	6916	6181	7634	6289	10537	9920	5951	5587	7920	7296	8528	9141	9985	9019	9268	8828	5308	5821	4698	6363	5799	5613	7618	8355	6696	5814	7614	7477	10660	10213	9979	10384	9062	9500	8082	8012	8427	7912	10884	11822	9162	8135	6001	6896	6928	6368	5602	4945	6677	6895	5299	6061	6885	7008	6751	7418	6954	7142	9044	8648	5836	6257	6570	5747	9259	8840	9996	9318	9397	7237	5398	5905	6515	7979	8163	8124	8595	8473	6569	6335	6270	6317	6322	8681	7072	6336	7516	6468	8977	8999	6231	7600	4967	4745	7861	9654	10004	9899	8489	9106	6701	7459	8026	7784	5977	5336	6155	7699	8172	6345	5592	8227	7309	7180	7829	7682	6006	5157		100003	101053	78021	80114	91319	83386	136510	132964	104735	104017	83454	86809	61953	63302	87303	86104	87281	86593	99025	98933	72756	71981	73994	70120	74510	72823	63908	59766	74997	74449	66649	65685	66696	65105	102606	104167	142793	141493	92308	96098	122279	122567	92295	96838	187432	187243	164173	164260	59764	58507	65611	61714	72871	71108	63705	67691	57832	57252	95541	93446	87416	85490	80913	85755	78435	80802	114425	109826	111910	102897	61663	59549	127095	118683	81837	79716	57403	56255	46404	46680	63639	59587	87598	80988	63060	63463	90940	90319	95228	87369	91928	90613	67324	62742	108765	105699	45831	44031	94772	88454	143420	136497	76305	73985	71395	72886	128247	122812	116014	113840	83075	84281	84140	83036	74838	79735	128962	121884	126872	126808	101060	97888	105852	104625	52223	49973	99805	90717	50374	46055	76375	72458	103888	109612	119948	115484	94836	91181	66583	67303	82863	87668	93760	92124	111811	107986	82679	87229	135401	130963
1007	347.2583	51058	51451	6613	7892	27185	27263	7030	6777	10926	10255	11377	9776	10843	9223	9619	10823	16656	18662	21935	23824	12281	13196	13432	14506	8014	8078	9132	9088	10939	9958	9551	8339	92049	89999	10478	9364	9757	9770	8585	8168	7966	8525	22737	25000	8266	10098	78524	79548	27033	27641	36841	39215	21124	20461	8156	8982	17860	15366	8114	9212	8095	7567	8395	8240	9380	9047	14852	14167	21027	21170	24011	24802	8040	9230	7031	8272	14083	14390	7413	8673	45213	42355	8193	8096	8500	8997	34739	30550	7824	7894	8981	8969	7425	7573	7228	5458	7051	6591	7973	7936	7729	7360	7934	8791	10842	10211	59538	59281	15515	15173	8136	8692	9339	11567	10092	8724	38508	34847	17138	13420	12630	10124	16417	14691	8206	8766	7989	7352	9518	7740	11321	8222	7959	8151	6560	7207	10277	9570	7017	7520	7921	6482	7778	6885	8406	7317	8526	5806	9537	10397	10142	9924	10868	11394	9905	8091	12022	9373	6801	4853	10784	9136	9990	9531	9858	10000	11223	10538	6070	6373	9962	9748	8471	8400	8209	8625	19537	22460	13952	15999	15524	16160	12818	16411	10534	12175	19232	17982	17645	15628	11226	10402	10885	12413	8182	9419	8012	10183	6124	7376	10546	11652	8622	10216	9079	11065	8431	8321	7224	5715	6312	6751	7883	6489	9109	9049	10227	9655	10464	10541	6436	8614	6120	8566	6764	7712	9071	8100	5284	5868	10620	10114	8173	7305	8085	7425	8243	8796	7387	7213	5752	5863	10374	8600	10024	10009	7414	8334	9548	8566	9315	8702	16755	15277	11358	11096	10813	10471	10474	10219	6644	9244	9014	7109	10409	7470		87070	84198	50242	54941	58401	59720	75168	75019	70574	73167	66368	66621	57875	61298	74132	71668	61682	56636	67226	71593	71973	69185	87813	81781	64159	62634	62117	64040	52227	54067	46644	45799	62598	64641	30370	29469	38620	34417	27021	26606	39533	38093	33446	32619	41994	44067	41750	40319	24697	23509	29728	26997	24212	24072	26517	29912	30239	29831	24686	21548	48921	50748	48497	49119	39027	36498	47450	49636	53364	52947	38546	35838	53276	50943	47577	48578	43385	43909	27896	26969	40288	36358	39634	35780	31238	34300	69633	66040	58854	56943	61952	61526	52281	52005	60199	54999	42677	41601	70291	68952	79519	73732	26506	24111	22821	23857	30218	30279	31160	30672	29059	28540	51578	51208	67583	64994	55000	54033	54145	53415	63382	62282	54064	53049	57644	54964	55031	53495	60149	62393	61091	63417	35403	35668	33389	33858	34975	34718	30006	30305	29196	29332	25744	29247	35385	33676	29987	29820	37757	36012
1008	347.2948	10451	9912	5090	5489	7979	8790	5209	6109	7608	6598	6899	5330	7005	7233	5289	5896	7047	7055	6263	6997	6922	7074	6612	5177	6763	6775	5730	5468	6011	7335	7028	6839	12307	13786	7668	7278	6900	6644	7681	6677	5341	6129	6885	6798	8245	8075	12131	10941	6666	6388	9103	8776	6882	6369	7301	8133	7029	7170	5102	6349	6004	5681	6496	7346	6074	6161	7233	7595	6547	6159	8607	9045	7083	5847	5858	6256	5706	5436	5832	5879	8921	11061	6423	5944	5259	5725	8219	8442	5797	4486	6957	7124	5303	4856	5482	4932	5351	4994	6576	5519	5909	6282	6008	6802	5794	6366	10562	10126	6007	4757	4474	3863	6563	6316	5380	4616	7302	7867	4957	5592	3962	4696	5132	5369	3799	3107	3176	3649	3571	3829	4922	4772	4070	3265	4331	3793	4096	3864	3565	3496	3066	4377	4100	3520	3927	4436	4484	2970	3756	3698	4659	3970	5842	5556	3700	4241	5231	5257	5377	4980	5146	4496	4901	4487	5247	5108	4693	5766	4267	3880	6973	7832	4795	4299	4877	5129	5911	5253	4550	5475	4417	5089	4728	4571	3281	3133	5884	7043	5709	4658	4355	4834	4013	4690	3442	4078	3526	4204	3057	2622	4473	4945	3037	4061	5044	5302	4479	4170	4074	2792	3106	3443	4912	6456	4703	5030	3796	4407	4158	5267	5372	5229	5555	4398	6051	5248	5773	4963	3665	3673	4620	3556	3327	3482	3800	4347	4063	4184	3975	3770	2705	3328	4275	4881	4689	4929	4001	4376	4658	4380	4345	6328	4443	4304	4827	5532	5146	5571	6205	4814	6191	6282	4748	3862	4276	4157		171680	168113	147441	150709	124371	124173	170825	175070	193810	194287	123887	131654	182344	181532	295094	296924	108346	106259	143601	141219	199917	192412	154382	146047	206735	199051	239163	220807	136708	129602	164516	170897	189411	196574	38726	37888	44090	41090	39911	39853	43383	43569	48781	46027	41895	43206	45762	41421	35973	37998	43530	37947	38486	37740	46209	43373	47726	49663	29431	30859	68190	68388	62275	63661	51563	55166	68352	69732	60501	63489	58946	58368	58450	58860	72741	68532	77458	74565	40069	44785	48406	48759	53295	52049	51881	61755	120008	123020	143290	138119	129764	120344	178482	181721	162398	157831	143421	133189	152138	155568	140324	138917	32590	35038	32918	36108	28889	29842	28728	31312	44395	40706	48593	47160	130247	127787	141742	138423	168092	162759	99381	98689	81158	77944	311538	294373	126954	132458	166076	162407	142610	146065	50553	44489	42232	44970	50743	48345	56288	56122	38972	38639	34372	33287	40881	42384	46190	46147	35532	30372
1009	348.1023	12790	11636	7315	8093	10406	10730	8385	7784	9909	10079	8509	8290	12031	10713	7520	8409	10158	10609	7025	6457	9246	8311	5534	5848	11655	10212	5945	7620	10606	10465	10368	10710	9083	10562	9612	9931	8095	8344	9922	9483	8617	8826	6528	6353	13783	11161	6129	5224	5433	6474	10845	9280	6826	6913	12021	11301	9461	8479	10832	9546	8384	8136	10417	9534	6200	5531	10138	10120	6928	7136	10573	10213	10409	10761	9481	8497	6832	6271	5094	5566	9433	10554	11232	10854	8778	8953	8059	7594	7917	7349	10744	10062	7366	6992	9538	9940	8787	8349	9281	8773	11326	9448	10383	9720	6375	5458	7158	7493	8096	6608	6731	7760	9577	9129	6174	5597	8355	7229	10572	10069	9640	8726	8457	7206	5103	7083	5030	6122	5506	5445	6919	5139	5383	4938	7105	5503	8109	5052	7262	8637	7639	7317	4798	5599	6468	4580	3792	5044	4931	7575	3762	5124	6128	6977	5726	5094	4759	5753	3933	5797	6340	7469	4031	4812	7782	5941	5277	5284	4668	5107	6166	8121	4335	4714	8577	7990	8814	10250	8207	10289	8831	7845	7537	10239	7187	8503	8897	9651	8776	9744	4602	5733	6040	5316	4723	3604	4888	4616	4380	4256	4643	4894	3940	4781	7886	5803	5905	4707	3624	3906	5314	4363	9453	8972	4797	6433	6415	5707	4051	4957	4593	4191	5421	4628	7073	5374	4673	4859	5880	5776	3747	4433	4707	4771	5083	6135	7899	7516	4682	5207	4601	4342	7791	9371	5808	6657	7770	5440	6043	7541	6494	5336	4117	5811	6554	7346	5570	5530	5779	6197	4768	5990	5003	6436	4975	5577		20003	18118	14567	14668	18421	16560	17527	15515	22147	19419	18766	19516	18232	15790	17408	19508	18685	19835	18371	18447	16520	16732	19916	17242	18207	16540	16483	16196	15948	18117	13299	14482	23620	20349	24303	25025	27688	26825	24548	25005	27028	25188	29057	27646	25702	25018	27010	26897	20661	21736	24610	23244	23343	24905	26357	26594	24619	26974	22939	19678	21627	22638	23284	24410	16569	15382	20718	20330	18427	21315	18629	16356	22653	24299	20945	19713	19050	21078	13079	13862	18822	18223	21107	21496	16915	16265	21821	21703	19124	20082	18984	17885	19523	18375	19287	16268	15368	13504	23641	23824	19107	19589	22759	24286	27986	28199	16087	17641	24669	22430	27121	27115	22340	23050	18037	17978	16924	16257	12118	14642	15246	16490	16506	16367	13093	14962	19233	19004	16678	16825	18484	18283	173045	176940	235802	235295	261116	257139	229281	241025	254230	239891	150021	141548	308407	302067	150161	160688	204825	195807
1010	349.1103	12876	10643	7501	6962	7149	7497	5384	6171	6972	5754	5717	7238	6618	6325	5856	6654	9706	10406	8867	8391	7907	6530	8866	9972	6718	7762	6334	6423	6328	5500	6982	6782	8820	8290	5991	6095	6176	4551	6877	7223	7682	5732	6425	7072	7768	7421	8593	7575	7906	7469	10930	11614	6137	7379	7285	7562	10540	9494	6601	9126	8619	9100	7195	7262	8143	7028	6724	5750	8400	9076	7542	7979	8625	6868	6956	6466	9508	9380	7982	7511	11284	9769	7243	7961	6958	6518	8015	7296	6871	6397	6473	6603	8093	8117	7840	7190	7186	7911	7670	7672	6494	7244	8243	7429	5806	5835	7090	6733	7600	8292	9581	9395	6270	6776	6108	6111	8402	9194	11281	9575	7921	8537	8391	6032	5467	5080	4987	5320	5192	5094	7752	8053	5518	5202	5397	6234	5213	5518	5692	5773	6142	6026	5230	5656	6472	5998	6135	4867	6168	5641	5065	5461	7425	7821	4908	5671	6180	6630	5164	5468	6004	6162	5932	6334	5199	5262	6250	4824	5862	4818	6870	6638	5071	5020	6433	6506	9610	7907	8701	7915	7484	7060	8476	8328	7629	8247	9445	10329	9323	8115	5146	6556	5921	4899	4630	4706	5669	4535	5910	4434	4424	5961	4901	5376	6534	6327	5381	6657	4995	5441	4502	4900	6284	5282	6236	7151	5541	6702	5837	4233	7426	5595	6150	6003	5638	5440	4798	5168	5628	4687	5035	4582	6035	5772	5260	5338	7107	7436	5170	4757	3909	4323	6530	5693	5130	7839	4158	5236	7395	4540	7544	6448	6123	4856	5927	5782	5302	4310	7395	6998	6579	7683	5337	4486	6007	5264		30865	28905	20521	23664	26341	27708	27173	24648	33512	32537	26486	28777	26128	21756	27645	26423	28166	32932	32621	33858	23700	21314	26250	30593	30883	31412	26150	23244	23907	24950	22764	23190	26803	28984	43382	42304	54718	54848	42230	40801	46598	50673	49044	53450	48913	48681	50196	50902	39293	33387	44898	42684	39191	39916	42640	46755	45598	47566	37702	33932	35135	34950	38900	37244	25678	27779	35598	35149	35799	36896	28791	30281	34125	32070	28606	31078	29668	29176	20064	21089	26751	26427	33146	34690	25800	27328	49924	49807	26368	27211	30234	32019	31163	31949	26600	26914	23700	25329	29689	28656	26636	26417	39931	39632	43580	45384	34732	34183	36630	37233	43662	39196	40465	41424	27809	30119	29856	26708	24775	24414	27521	26020	30682	34368	26363	21865	32547	32882	22396	24093	28777	29469	71880	67416	71986	70507	84789	82189	70434	71952	77247	78079	53666	54292	86797	86415	59948	61359	69514	64670
1011	349.1758	11651	13973	4864	7359	5041	6309	6088	4801	4291	4560	6244	5671	5611	4689	5848	4561	6691	7125	5480	6183	6101	6033	5956	4932	4434	5458	5869	5618	4743	4601	5822	5783	10241	7689	6475	6040	5519	4970	6931	5236	5458	5044	5422	6019	5720	5344	6233	5873	6476	6351	6716	6575	4893	5805	5197	4945	7348	6372	5283	5316	6273	6202	5715	4365	9431	6218	6613	5320	6413	5963	5788	6300	5402	5759	5245	4575	6305	5758	5071	5426	7143	6997	5691	4799	4725	4489	6209	5115	3684	5605	5021	4297	5072	4985	5570	5403	5995	4256	5629	5740	5396	4101	5345	5591	4262	3931	6670	6608	5405	6592	4365	4802	5273	4501	4602	4800	4922	6294	5708	5267	5291	4772	4434	4772	5004	4593	3665	4185	3217	4481	10104	5541	3527	4151	5339	4499	4294	3358	3655	3986	4437	5513	3846	4446	4896	5483	3322	3816	5425	4625	5479	4812	4502	5172	4223	4612	4309	4682	5632	5310	4714	6415	4653	5296	4627	5356	3967	3772	4099	3960	4759	5667	3932	3969	3755	4145	6143	5969	4469	5348	6444	5081	5321	4947	4349	4830	8214	6806	5129	6170	4881	5197	4368	4736	4281	3733	4954	4574	4371	4612	4603	4662	4494	4368	7023	4089	5613	4743	3234	3541	3630	3296	4676	6027	4622	5428	5106	4212	3821	3214	4896	4920	6950	6699	4762	3722	4143	4085	5477	4677	4536	4327	4220	4627	4872	4904	9556	4235	4360	4663	3588	3362	5422	5027	5189	4936	4692	5639	5252	5324	4817	4581	4253	3890	5730	5026	4768	4795	4907	5397	5331	5306	4812	4112	3921	5193		45788	46916	40826	39149	45482	41249	45492	47180	60915	59832	54503	53956	44194	46166	57833	52546	51420	50204	57471	58171	39970	36831	45177	45403	43225	43946	31944	35232	35300	36932	37721	38365	46326	37178	115289	113626	143531	139924	130217	121285	141878	131957	134642	136595	120542	117065	125806	120845	98798	102194	117772	119173	118275	121366	118329	124736	111371	105757	95014	91466	91531	90662	104386	108565	86749	81484	106004	98355	140518	130823	76783	72288	129582	129874	78089	82880	87542	83865	64763	63729	80667	80264	101537	102166	59565	63074	64476	60160	73785	75953	58026	59113	43851	46166	43605	46708	30089	30504	48893	50076	55172	55737	117194	120225	148958	135027	80699	84085	99358	102352	140866	136670	82707	79457	50278	48183	48326	53710	52782	54476	36177	35304	61014	68850	34817	34241	42403	40941	31429	32751	33321	38278	107185	105598	111730	105740	137987	134984	120925	120826	123409	126430	99977	103090	143307	140877	110186	108884	122004	115373
1012	349.2013	19478	20461	7438	7609	7198	6312	6666	6326	6163	7067	8230	6856	7446	7584	7248	6999	11247	11693	10919	11269	8549	7454	11395	11541	6911	7204	7912	8900	7636	6668	7207	6780	13097	10520	8125	8221	6190	7591	7113	7202	7159	6735	8132	8796	7271	6549	13503	11522	12563	10761	9941	8788	7939	9463	7623	8026	12326	10240	7267	6373	8881	8717	9274	10380	9937	8665	8784	7266	10135	10671	11642	10524	6938	6623	7724	6445	10757	9361	9210	9355	11004	10936	7287	7581	7141	7027	9647	9786	6008	7131	6861	7762	8099	8781	6245	7443	7972	7249	7388	9350	7490	5720	6225	7483	8466	7711	8079	8841	9038	10593	8435	9174	7174	7366	5635	7079	11164	11555	10131	12700	9232	7853	11960	11097	14737	9941	9834	7767	7445	8477	11714	10690	8768	8252	6930	6031	7490	8741	7698	6456	8269	8715	7960	7220	16411	17572	7329	6459	10099	8859	7642	7959	13921	17279	6101	6006	8252	7863	16099	16087	14623	14391	11618	9176	7246	6815	6766	7208	6795	6157	11862	12531	7732	6837	8011	8077	11076	11004	8945	7831	9611	9267	9892	11390	7158	8000	10088	10493	11162	10407	10164	7607	7878	7905	6101	6342	7017	8014	6698	6541	12568	10248	9626	9023	8100	8011	12623	9622	6407	6731	9380	7980	12265	12140	9349	8728	12985	14937	7076	5548	6018	6282	9377	8644	7854	8527	6034	7277	8276	6885	8279	8593	10957	11709	14205	14519	13526	11924	9196	8248	5581	6759	13270	13061	9693	11608	11269	10237	8470	8625	7835	8440	6335	7326	9551	7798	6073	6036	10572	9051	9803	10555	7107	8047	10231	9771		404836	400526	330633	318718	261048	257777	259928	254559	529801	506783	327652	319602	241310	229057	362107	356918	261784	251776	268406	270170	260163	260603	252448	246930	234226	232372	198856	203129	191776	188182	206126	201196	205917	217404	161978	156281	237196	244301	166129	159337	220972	218802	161582	160029	296605	298491	298214	301556	93191	98860	111874	112243	106288	101921	111073	116224	98815	94250	137894	135794	208935	207892	221862	217510	208279	210251	296955	277384	255772	248849	130082	125582	280537	280937	172732	171198	124233	122843	99538	97017	140496	145570	195296	193548	156775	155688	332156	324452	378570	366902	412726	411541	207842	199043	366590	346554	99101	94728	294393	281501	465515	462949	111021	108073	131550	124619	161772	169002	160093	163167	131999	131282	214247	202982	345723	320683	402829	398264	535420	550082	334856	330897	212855	217182	190799	196157	330397	321295	179845	175470	223080	210217	195365	191804	206237	195153	159970	154333	102642	96033	134921	133110	145512	141089	164559	156983	128566	125985	207626	199996
1013	349.2377	15728	14580	5933	6696	5811	4852	5419	5539	5270	5375	6130	6217	4551	5053	5301	5885	7770	9709	9182	8752	6196	5831	9458	8554	5771	5684	6969	5274	4615	5246	5240	6033	7842	6968	5393	5008	5361	5148	5349	6227	5346	6106	6161	6256	4083	4332	7210	7162	7241	6570	6140	6062	5965	6259	6155	6372	7748	6390	5079	5878	5206	5935	5074	6359	6745	6383	5725	5911	8304	8802	6844	6686	5332	5611	6300	6552	7141	6869	6028	6074	8339	8127	4920	6036	6619	6609	6636	6419	5561	4512	5046	4657	5421	6635	5074	4554	5878	5953	5742	4911	4902	5526	5118	5363	5906	5651	6246	5005	6559	5629	6632	7622	5175	5624	5622	6355	6752	7166	18949	20193	14348	13890	13543	12793	15484	13099	16470	15234	19795	17374	23492	25337	17998	15870	14358	16538	19274	18917	14554	14422	17664	16999	17749	20439	18324	17361	22284	21927	19221	20102	21728	17775	26359	23930	18423	20261	20993	22260	10738	10879	24774	23122	19483	21758	14673	13071	14325	12673	13850	11220	14433	15092	13013	12619	15982	19282	21044	21365	12600	11491	15719	15991	19045	16819	10770	11777	21617	18106	33937	33363	23082	21513	18963	17066	23207	21731	24872	24431	16171	15337	18667	17727	13422	12226	21833	23280	16350	18683	9679	10145	14444	14245	12677	14469	18844	18435	14754	15974	19286	19550	21299	18780	13177	12633	11119	11230	19815	17077	12645	13021	28906	24972	24167	16715	26130	23796	12296	15139	17010	17059	13788	11602	15071	14219	16806	15076	13716	13948	14214	13373	20841	22109	25544	24191	20326	27214	14323	15778	19676	18986	13068	13660	15529	15334	14944	14978		236052	229237	151903	145799	125854	123950	159874	153309	173614	168108	197866	188845	142534	147030	201157	194455	143048	145325	139775	148026	181335	173670	147112	144048	121450	128882	159185	158385	94639	90605	115440	112737	128923	143595	83596	79913	104552	101773	77127	75325	126747	123032	104993	105761	108343	107244	113314	113915	54182	51720	73769	78698	66695	69577	80859	78711	64311	67662	60272	59375	81038	81459	100165	96717	71110	65828	123108	116871	112256	114358	68130	69645	149347	140857	58381	60556	67987	60569	60682	61920	62268	61713	68353	67786	46508	50629	150719	146604	117040	114810	121210	115699	80769	79161	101249	101377	85325	85886	133975	126264	184681	186237	61370	55928	51891	51085	57430	56428	63389	66567	78423	75593	70000	66889	134328	122723	104566	105080	172303	175260	129370	125074	102327	102273	150579	155888	142264	136360	124900	129639	139163	133138	91128	88040	107550	104300	119846	120997	98145	94344	75356	73221	54635	50273	83099	74628	52142	45769	70044	68883
1014	350.0890	9653	10961	6469	7509	6533	9624	6324	6744	6105	6398	13407	12541	6804	6019	6516	6032	7648	6360	5526	4913	7557	7881	4651	5250	7382	6548	13656	13989	11698	12049	6656	6941	14936	14367	6330	7439	17281	17005	6802	6981	6772	7035	10203	12433	6193	7256	6933	6671	7174	7005	12091	11405	28839	29103	7690	7144	6054	5873	5519	7592	7079	7437	6640	7302	9663	10192	7463	11201	4751	7301	8437	9433	7271	6601	8933	9028	5124	5762	7289	7097	6605	6292	6722	7129	6710	7775	13289	14568	8177	8396	6311	6341	5371	5370	6210	6192	7718	7152	6438	6630	6798	7409	7906	7926	5746	6684	22232	21414	6382	5663	5201	5009	10761	8492	7753	7996	6131	6172	6361	5015	5554	4559	4808	4609	3358	4454	4047	3438	3680	4005	6076	4084	3429	3277	3947	3860	4095	4170	3304	3849	3981	4413	4388	3554	4236	4215	3270	2661	3691	3749	2742	3319	4986	5590	3991	3193	4335	4498	2933	2993	4615	3682	3501	3773	3161	2856	3902	4611	3307	3796	6067	3830	3096	4772	4894	4079	4703	5909	4428	5445	4215	5097	4333	4346	3931	3354	7548	6444	5168	5888	3646	4091	4576	3625	3844	3248	3407	4718	3355	2669	2643	4412	3316	3474	3679	3758	4204	4265	3865	2930	3084	2922	3728	4312	4533	4586	4025	3842	3647	4197	4371	2698	5449	3908	3285	3981	3897	4191	4118	3603	3254	3511	3764	3649	3322	4025	4761	4284	3811	2913	3005	3116	4018	4586	4558	4762	4281	2495	3903	4870	4763	4559	3818	4025	3718	3770	4046	3672	4966	3867	4608	5015	3531	4288	3730	3096		25404	25526	17417	20720	23476	18436	25947	25501	27873	24255	24271	28911	23465	26328	26781	25056	29642	29169	28069	30996	24493	23049	23647	23903	25982	24522	26374	23987	20339	19659	19842	17927	24951	22785	58914	59358	83507	83196	65978	62102	66163	70906	70568	66650	66874	66172	69512	68706	58027	54257	65518	63595	57681	55347	64023	63615	69398	72436	41338	47630	35350	37165	39411	39030	29933	29388	32351	33901	33015	31976	41983	43458	42316	37793	31086	30398	32215	33298	25332	23561	29454	29489	41150	38922	26756	25159	31902	30704	30031	25607	30194	29842	25398	25319	25846	25701	22150	21229	28712	27575	30199	29480	56018	52443	57419	60401	44742	43913	54516	49562	56972	56823	53405	52422	24172	23439	28225	28210	20135	21845	22104	21858	28039	25257	18826	18467	29417	28402	21102	25718	27516	26887	72101	71700	63142	60033	86689	82750	81677	82568	62693	63917	56858	57519	66933	66846	65005	65548	53422	54461
1015	351.0174	14238	15213	12598	10928	9224	8318	10662	9985	9435	10106	8040	7648	10571	9666	10108	10429	17200	18739	15388	14670	12507	11340	18815	15988	10668	11407	10075	9574	8287	8013	9483	10714	14479	11514	9667	8471	8481	9741	10132	10465	15149	13274	11482	11981	12637	13079	14810	14127	12787	13117	11481	11695	11241	10548	11677	14325	17889	16738	12031	11797	17495	17416	11469	8896	11203	9900	10953	10224	15904	14015	10715	11914	13334	13672	10689	10343	13837	13499	15041	13975	17816	15624	14442	13030	10389	11231	11237	10564	8305	9063	9152	9038	17212	14545	15183	14262	14419	16868	15306	13873	11185	9419	14284	13207	10921	11307	9675	9185	14693	15929	16859	16820	11678	13924	11475	11230	19843	17748	49015	48467	38371	41931	32327	28092	9291	12790	8327	8908	11005	11446	10011	12390	7518	8881	7143	8791	8859	12652	9528	11694	8517	8742	8395	11988	11680	11437	6769	6300	13707	14167	5951	7112	15927	13464	14545	8844	11999	9080	10689	11185	12031	13436	13608	8877	10288	7848	8111	7868	6761	11784	10557	10329	13889	8875	9970	9102	40620	32910	33696	35651	45496	39519	43767	38371	27676	26410	45465	42658	46103	41172	15681	14073	6498	12127	10469	11312	8131	8395	7372	7049	12642	6734	9956	7317	8816	13677	5696	6818	8368	10758	7533	10268	13998	12270	10550	10590	8799	14038	5806	6888	6700	7682	11170	9038	8888	7287	8762	10328	6357	7034	7398	6622	7324	7096	8918	9664	7901	7782	12742	12346	10063	9749	12649	9708	9878	10192	6077	6070	8272	12260	14808	8578	9230	8280	12644	11604	5291	7141	6301	6476	11520	13893	5641	11895	13294	7887		14940	15145	18313	15770	14817	16060	15190	13393	14940	15138	16091	15689	16773	18725	14066	15646	14494	12938	16625	17319	16289	16928	13852	16031	14076	14809	15752	14560	24022	23117	19122	18561	17459	16845	23272	21305	33163	27687	30084	31617	35928	32616	31876	29673	32853	33492	54860	52471	28549	26377	36707	37325	46079	47012	48060	49407	25795	32441	36027	32233	65980	65510	34810	30867	29352	28797	38836	36156	32515	31551	23588	27376	55761	57406	27377	26039	21673	23515	14903	16794	28172	30148	27470	28835	35551	39207	20899	18967	15491	17865	20813	20437	21710	22593	21221	25486	19721	18837	19272	18439	25363	25230	43593	41890	44099	42013	28068	27889	30878	30999	43330	42455	30211	29778	22558	21909	19838	19204	14157	14315	19916	19049	27035	28972	14841	13946	15992	15271	14788	14804	14058	16368	59289	59966	43992	39534	20933	24360	16596	17015	32852	32374	40425	38673	234157	236958	60482	57480	77775	84792
1016	351.0532	12856	14317	8491	11237	9366	8739	8246	9365	8107	8528	8930	8505	7579	9620	9078	9527	11209	11680	9741	10453	10824	11616	9232	8761	9194	10364	13633	11082	8098	8716	8669	7839	24795	24038	8216	8781	9404	7588	8842	8622	10996	10230	9549	10038	10461	9057	12341	14637	9415	8961	11513	13593	11734	12489	11939	11247	10752	10943	10059	11345	13775	12007	8568	8464	10774	9339	10819	10402	10598	10144	11500	11086	10775	10934	10399	9068	8391	9025	8536	8535	10669	9568	11591	11685	11251	10280	18006	17564	9866	9764	9684	9602	9344	8758	13468	11251	12533	12077	11279	11267	10932	8860	11520	13062	9164	8288	14604	15698	10149	9732	8032	7174	12739	11465	8544	7735	10997	8909	11743	12977	11304	10419	10080	8871	5809	6491	5433	6920	6614	6360	6943	7070	7707	6311	6387	5840	7769	7048	7596	6911	8302	6418	7277	6600	6441	5998	6166	5485	6427	5735	6895	7640	7943	7555	7139	6923	9689	7273	6247	6489	8007	7763	6914	7439	6786	7540	6852	5843	6321	6719	8914	8607	6499	6173	8109	10120	11523	11597	11184	12077	10727	12174	10705	10170	9185	8944	12424	12265	15638	14878	7917	7445	7002	6564	6001	7154	7938	6710	7589	5274	5920	6796	7479	5703	8599	7682	5788	6399	6016	5788	6180	5407	8425	6641	7749	7916	7594	8554	7364	7048	6701	6900	6952	6591	7023	7338	8313	7374	6288	5921	6739	5779	5839	6624	7285	8164	10495	8149	6852	7371	6521	4252	7130	7159	10252	10279	5646	6837	7049	7305	8683	8213	7541	5993	8176	8397	7031	9550	7982	6668	7762	8889	6434	6695	7656	7083		14994	17194	13279	12755	13286	13078	13983	12364	14078	14323	13726	13780	14236	11923	14029	13307	14638	13244	14113	13636	11905	13065	14644	15029	13550	13284	11643	12727	13885	13536	12313	12161	14866	12866	25269	24082	36335	32820	26004	27310	27536	25428	24602	25521	45567	43480	32967	30350	21337	20354	22163	23893	26565	24280	24930	28341	22551	23235	29148	31362	44741	39606	36442	36686	28834	30702	39157	38619	38867	39976	21233	21242	50652	43316	32645	35602	25492	23056	16535	17359	27070	25463	37049	34452	29558	28563	17757	17347	16232	16779	18921	22008	15865	17149	17771	17163	15171	12549	17660	19550	17997	21915	22074	22051	24062	24432	39921	38877	27104	25399	26343	24937	28500	24892	17904	16121	14471	13883	13742	12900	16170	14977	35837	34476	10438	12369	15852	12783	11455	10929	15823	15444	32610	30026	32959	28093	21446	23491	18545	18820	22611	22231	29603	27443	50519	48236	27446	28956	34388	32425
1017	351.1111	16303	14028	5670	4950	4497	5015	4724	5602	5116	4548	6642	6024	4777	4888	5478	3796	6929	6380	5525	5745	6237	4919	5249	4751	5563	5811	5906	5736	4163	5591	5622	5700	6937	7381	6077	5698	5251	6271	5551	5326	5248	5098	5007	6120	5513	3917	4932	6320	5689	5692	6964	6575	8649	6814	5890	4864	5722	5940	5150	5333	5360	6650	4018	4541	5767	7381	5854	5754	6213	4782	6652	6879	5831	5039	5580	4551	5377	5787	5190	6119	6333	6350	4656	4571	5445	5176	5855	7640	4625	5151	5149	4473	4724	4958	5280	5465	5033	4546	6559	4673	6087	5884	5883	5939	5085	5451	6618	6580	5788	6122	5448	5109	5598	5818	5566	5034	5936	5143	18695	18617	19830	17544	16472	16849	12931	14932	15042	15464	14185	14787	22230	20735	20847	21139	20712	21573	15043	15530	20366	18052	20980	20143	17638	18809	17012	18119	18364	19908	18161	18535	21575	19160	23339	22460	18261	18872	20172	19780	11185	10482	23260	23404	15222	16216	19864	18154	18593	19826	20525	17484	16534	15971	18473	20289	21332	21110	22503	20829	17625	17288	17737	15958	15571	16629	16574	18418	22672	22558	18654	18509	19947	18012	15234	17115	15467	16840	19191	19905	21783	21684	18798	18194	19680	18015	24940	21971	19527	21371	17538	17014	15910	17709	13267	9725	18018	17347	12211	13971	24909	19822	20374	22391	24479	21610	19779	20824	17961	16944	22514	21353	20255	19415	15760	15779	12933	13395	18413	16580	14292	13869	13032	13493	13566	11963	21800	24273	9032	9461	16661	15692	26389	25320	21012	21769	21504	22218	17364	18439	31855	31189	33091	28708	21974	23503	18183	19359		33481	33475	25631	25414	28478	29461	25833	26725	31241	35260	30687	29767	26494	29922	27235	28475	29124	30003	32679	30802	29728	28961	28622	30097	28677	29591	25350	24591	23008	25314	21167	22029	26783	30496	52029	57372	72515	68802	58216	54182	61156	58077	67524	64037	64642	64575	70060	67391	44315	44653	50783	52819	49387	52808	58316	57544	45878	47474	43061	43187	41102	45548	43896	39525	34275	32298	41869	37747	44760	42775	32327	31862	47684	51638	35038	35546	37650	34464	24516	23680	32117	31292	38098	37649	28233	28376	36663	38074	35522	36897	34837	36473	30137	28397	31744	28448	24076	22522	36068	36603	30550	29155	46614	50965	55124	50740	38341	34064	37307	40731	52808	51872	39475	35769	29480	30301	26560	24529	24912	22345	26280	24481	30275	29220	25247	24171	25318	26912	20760	25847	27936	26598	51248	53034	47092	47158	59882	56308	49727	49259	50786	48491	38615	40617	59928	61182	48835	41928	49014	47715
1018	351.1595	13607	12782	5533	4922	4980	4970	4452	4283	4202	3967	5369	5415	5104	4567	4746	5320	5294	7384	6919	6496	5367	4990	5857	5347	5287	4316	5176	5417	3203	3695	4030	4826	7287	7166	4536	5350	4648	4440	3827	3404	4515	4737	5305	5132	4553	4423	6072	6640	6456	7036	5646	5790	5941	5148	4355	4888	7523	6627	4382	4348	5277	5075	5055	4414	7030	6310	4129	4650	5914	6342	6190	4078	4210	4670	3715	3855	5251	5541	5277	4568	6533	6124	4433	3773	4508	3763	6302	6524	4373	5638	3514	4717	5514	5246	4980	3906	4753	4592	5073	4915	4265	4066	3843	3697	3782	4773	4264	5737	5252	4887	4751	4695	5536	4010	5083	4865	5794	6172	8486	7999	5877	5681	6202	5535	5080	4936	4248	4889	4452	5528	6367	6758	4154	4571	6083	5419	5784	4976	4459	5143	6160	5542	4773	5486	4846	5887	4577	5434	5943	5231	6088	5227	7201	7135	5115	4677	5489	6083	4377	5290	5955	6355	5462	4921	5331	4777	5428	4996	4498	4005	5932	5655	5458	4689	6252	4677	7053	7580	6197	6185	6411	6591	5675	6464	6051	5663	8139	7233	7776	7851	5852	5319	4889	4393	4559	4602	5343	3999	3267	5831	5157	6607	4885	4820	5303	5817	5145	5334	4746	4254	5050	4670	4916	5280	5730	5487	4777	5173	5194	4598	4977	4753	5217	5902	5281	4807	4319	5285	3784	6072	5354	6410	5200	4340	5163	5361	6339	5514	4471	4782	3728	4691	3880	3818	5563	4684	4169	4334	5881	5903	5642	7074	4818	5034	5097	4791	4037	4487	6517	6471	7499	5716	5102	4311	5522	4988		119898	119014	92579	91417	84422	83053	170104	158236	68840	70155	137169	122219	175966	171756	85958	80492	76314	72171	160008	159616	43063	39064	43786	43556	61863	66529	82743	76314	37928	39835	70999	67865	43292	44155	60835	61065	79345	65828	78942	71937	70387	66732	108419	115393	60498	57518	74365	76153	85014	80328	87912	83992	57895	60569	105149	108514	88376	81029	55547	56150	153629	154490	84607	77769	102505	100509	80998	75441	62128	63561	174643	165701	93215	87445	132111	128981	101616	98834	92625	90794	74973	73478	131228	124578	84202	82739	40870	38295	38260	38133	42986	41280	52575	46621	77515	83414	99627	99894	153233	150929	121727	124353	80587	83814	68540	66048	87117	94059	80629	82348	50484	47758	195596	197562	68857	77708	129044	129383	72000	66287	34985	35927	157157	151921	34121	35734	88575	90106	123311	118599	134560	134956	94505	96558	63144	65236	82390	77713	69468	68643	65413	58613	66816	63240	48999	50850	72356	72531	58564	56240
1019	351.1817	26850	27141	8547	9934	6539	7956	7509	7220	7772	8207	7694	8639	8907	7087	7985	6678	13094	12711	14129	11027	7655	7891	9159	10135	6357	7618	9305	8288	6899	5993	7886	7766	12002	10841	8039	7166	8855	8501	7504	8986	5935	8332	8013	8755	6948	7147	12222	13008	11297	10374	11329	10087	9030	8855	6257	7267	12881	11333	7121	6224	9026	7959	8007	8514	10847	11150	7864	7251	9257	10153	7266	7416	7304	7392	6375	6312	11201	9166	8524	6997	10400	12036	7236	7628	7236	6639	9438	9806	6166	6903	7014	5459	7591	8498	6324	6963	6871	6350	6167	6886	5872	6253	5999	7084	6642	6798	8396	8242	8195	7922	9905	10147	7114	7400	6154	6954	12996	11876	10680	8667	9466	6312	8797	7144	5028	6147	4610	4686	6951	5818	5836	6323	6069	5743	6148	6332	5793	5691	3962	4453	5928	5261	5222	4949	5646	7911	5351	3818	5798	5903	5558	4906	8257	7348	5440	5288	6220	6134	5914	6165	6078	6753	6269	7185	5279	6114	5989	4090	4345	5074	8472	8988	6778	5725	5769	5318	11929	11153	8579	9933	9132	9468	8742	7793	6379	7266	12130	9477	11002	9979	5297	5405	5915	4713	5031	4197	5677	5409	4035	4841	5684	6463	5483	5399	6820	6165	6229	6440	4457	4720	5707	6455	7039	5032	6755	4983	6281	6117	5652	6069	6509	4716	6215	6637	5328	4700	4851	5062	5782	4513	5588	6351	4860	4220	4609	4155	6306	5463	5754	5412	5070	4475	5300	5900	6813	7644	5654	6342	6893	6052	7578	6994	4236	5265	6570	6348	5978	5953	7106	6686	7173	7524	6262	6034	5127	6445		71636	67423	57372	65753	61223	63781	69176	71541	91273	92165	77808	77655	76517	71486	72745	70563	70399	69991	85707	90695	60652	57742	57424	59318	59142	57076	58114	53251	52273	51118	56297	49754	57060	55058	69530	69417	81462	79212	71080	71310	79644	80605	79889	78212	94192	91930	92080	84673	53843	53569	63265	61397	61435	57140	68597	62752	60969	54526	52538	52879	75978	73838	71188	72081	62373	60033	72257	67252	65711	69888	62302	61361	82019	78017	66975	61517	58983	60303	45206	45518	53168	50068	65035	63519	46186	46587	89522	92199	90846	89536	77528	78598	55537	55126	71735	67412	46815	45304	74414	73749	82207	80491	59626	58452	62277	61612	59609	59443	55750	59754	59215	54710	76511	76239	74914	73372	73904	75561	76214	77102	52565	57422	61637	67603	47483	47573	67578	56117	54145	54902	64870	61435	67204	73341	66840	65977	71253	72800	63631	64527	60964	61530	54883	56066	60828	63736	56096	56301	70790	66304
1020	351.1974	14259	14733	7948	7068	6742	6740	7033	6402	6623	6591	7384	8076	5946	5331	6022	5524	11626	9784	10769	8353	5697	8094	7517	8019	5875	6298	6250	7394	5621	6034	6369	5402	10421	9228	7798	6954	7634	6899	6442	7076	5607	5993	7608	6784	5213	5034	8380	8100	6736	8352	7499	7063	5994	6290	6065	6814	8959	8988	6507	5286	7095	6978	7477	6898	9261	8371	6905	6127	7113	7649	6837	5637	6408	5061	6385	6159	7416	6759	5618	6391	8564	8755	6214	4808	7228	5175	7649	7406	5074	5779	5036	4849	7104	7319	5862	5254	7106	6012	7509	5861	5499	5045	6309	7484	6691	5654	6780	6891	7762	6992	10457	8328	5262	6809	5166	6988	7045	8669	9600	10231	6767	6642	7183	7136	4213	4459	4218	3746	4878	5422	4924	4519	3795	3854	4394	5553	3539	4153	4140	4484	4680	4074	4650	3707	4398	5377	3770	4336	5152	4284	4158	4144	7122	6328	4608	3655	4795	5427	4031	5203	5522	5383	5903	5533	3336	4374	4234	3230	4181	4089	4780	6191	4174	5571	4767	4889	8101	9229	7459	8300	7755	8168	6873	6773	5073	6293	9151	9503	8209	8578	3972	4111	4617	4220	4383	3828	4292	3852	4476	4254	4991	5044	4171	4427	5241	4803	5646	5199	3583	4266	4088	3875	6320	5156	5053	4453	4262	4314	4683	4073	5467	4426	5114	6042	3549	3734	4739	4611	4214	4596	4949	4861	4620	4470	4578	4236	5938	4600	4120	4214	3714	4000	5311	5211	5485	4828	4269	3585	4117	4501	4348	5955	3705	3685	4455	4552	4956	3692	5504	5447	6909	6029	5011	4540	5455	4133		55025	49762	42767	39941	38381	38778	48238	46459	58011	56066	51838	49448	45456	45562	48457	43148	39650	42863	48999	54966	37372	42186	38657	36974	42112	37302	39561	36444	32787	32182	32596	33122	49535	35113	43354	36928	50516	45728	41822	41320	48229	45349	48653	47008	51240	47790	53066	49749	30808	30245	35094	35350	34495	37362	41868	39336	35822	34574	30969	30929	48254	48416	42144	39723	41109	38244	44517	45141	47268	44263	39556	36435	48875	45497	42994	39173	35129	35947	29203	30307	31841	32546	43587	41430	29626	29917	46491	47615	49228	47738	47036	45691	35673	36778	45079	46809	30323	33159	51818	49155	53048	52422	35442	38774	39041	36802	35646	38000	36541	36684	32770	32542	47377	45279	43072	42726	52664	49037	49919	50018	39889	37559	43445	39639	32581	31156	40543	38686	34499	33595	41597	40871	43435	41298	37673	38817	42737	44226	38225	36623	34160	36056	34185	30625	36662	37040	31501	34716	40773	39125
1021	351.2173	29030	28270	9390	10414	10863	9487	7230	8546	9627	7810	10414	10923	8670	8580	7366	8292	18904	17651	15865	16153	9832	10830	13411	14245	6802	7641	11138	9784	8617	8266	7822	8344	24612	25677	9134	8994	10494	9830	6851	7235	9065	6530	14278	14289	7489	7780	29244	27857	17061	14492	15626	15092	10388	11894	7031	7682	13253	14052	6983	6231	9491	9240	9854	8179	11978	9733	9545	10135	13722	15060	20300	17046	8742	8541	8652	6899	13957	14000	8473	10182	19961	20796	7415	6673	7962	8406	12419	13477	9470	7393	8546	8341	9882	11378	7321	8605	7576	8511	9146	8339	6708	5746	8280	7012	8942	9603	16400	14968	12403	12061	11043	11833	7893	8620	8495	8776	15407	14589	14729	14960	11759	10439	13583	13609	9951	11286	8586	9851	7560	8150	11550	13797	9073	9041	7617	8876	9180	8615	6092	8151	9189	11570	9246	7117	15665	15485	9278	9221	10648	9274	9243	9092	18060	15863	8770	8845	10313	10347	14846	15937	19206	15890	13611	14537	8103	8511	7644	9013	7194	5897	12959	10966	7465	8311	10980	12374	13917	15890	11225	11657	13970	13672	14066	11715	9138	8014	13662	13667	12029	12468	10580	12249	8935	8840	6673	5860	9865	8361	5769	7226	11885	13901	10091	9176	10681	8684	10298	11401	6744	6362	9720	11641	11554	11280	9304	10195	18799	19685	7915	7173	9340	8374	10649	9668	9052	8539	6371	6772	5814	6168	9328	10173	13107	12689	15780	14129	14657	14853	9253	9588	5334	6059	11741	11620	10669	10181	10822	12133	9168	9694	9129	11063	7888	10421	7281	8597	7486	6067	9636	10072	11629	12588	8541	8090	7893	8352		368032	357561	241894	253482	199176	192163	286414	279175	543004	523001	335335	318650	211982	221479	346335	348844	249231	247459	223093	226928	231553	232019	295270	284248	257889	250317	232795	223697	175331	185728	225600	231187	209389	228154	110466	102634	146556	148181	112346	109522	134608	135143	114022	114775	190279	186332	205030	193406	67074	64553	80989	77535	74215	73663	90586	82545	76485	68212	88868	88487	155033	154889	160456	156243	151988	152625	191958	190950	176265	174168	95571	97560	179533	175115	141135	136049	104345	99419	75964	72319	105464	99546	140386	139087	141398	140271	236321	232494	279850	269282	289838	283483	180735	179495	303589	292565	114155	110544	268895	247455	432657	435928	74515	71185	70258	71226	120851	113305	111552	104838	82198	80244	154684	150947	319301	318186	394580	388610	529007	530148	382062	368677	194604	185731	198764	199950	304959	290558	178761	185619	255467	261887	138378	143507	129703	129366	97648	101039	66983	66406	78857	82517	102459	97210	110389	110056	88241	93921	127725	123417
1022	351.3259	12753	11321	9559	9004	5993	7716	9341	7832	7817	7426	8011	9358	5159	5477	6345	6323	8494	7786	9108	8413	6666	6942	9343	8657	6613	4965	9150	8809	5650	8742	7671	6934	13101	12321	8707	9003	8777	8641	7736	9243	5967	7068	8370	7211	5827	5669	6772	8034	9156	8371	7114	6861	6541	7440	7015	5420	8381	7560	5768	4828	6981	6870	9393	10093	12527	12770	8601	7821	9277	8768	9498	10877	6888	6151	5738	5456	8385	8506	7666	7682	7299	7666	6841	6118	6673	6567	9395	6406	5172	5821	5256	5305	6758	7263	5651	6434	6766	6505	5743	6161	5531	5654	4979	4569	8280	7101	7375	7034	8745	8555	8326	8343	5438	4935	6001	5740	6842	7018	3834	5480	2550	3496	3825	4448	2511	3649	3030	3604	4427	3201	4917	4449	3316	3748	3364	3444	3598	3930	4058	5022	2962	4516	4107	4318	4152	3968	4253	4096	4335	4014	3988	4450	5819	4623	4852	3938	4860	4071	3159	3806	5038	3410	4773	4191	4195	2663	3451	3808	3192	3415	5157	6043	3333	4381	4300	3805	4782	5496	4077	3481	3742	3718	4094	4269	3612	4539	5115	4899	5161	4920	4001	3425	4043	3776	3623	4015	3800	3936	2896	3828	4017	4592	5640	4835	4570	4510	3836	3819	3165	3679	3469	3335	4684	4675	4537	4276	3753	4885	4080	2790	3469	3737	3260	3558	3706	3198	3916	4387	2972	3416	3010	4219	3842	3328	4081	3518	4948	4170	3661	3760	4336	3635	4049	4167	5420	4325	3720	3201	3807	3784	5071	3481	3987	4522	3914	4120	4006	3472	4669	5429	4609	5338	4145	3718	3810	3775		44280	42070	61229	67673	67681	67309	30520	33259	55375	52136	31638	32077	31581	35056	35821	38747	24137	24311	45932	50489	52277	58345	69785	67309	57456	51505	43812	36406	39823	42328	30490	26231	27070	31054	21707	21117	18865	18502	28013	31144	22769	21470	14538	14877	18935	19023	18219	18277	12796	12846	13337	14220	22901	21801	17480	17829	14638	13722	13113	15104	18454	20045	22200	23301	17848	16155	25471	23348	26988	25172	14717	14804	25989	24930	18226	17603	18151	17805	13483	12464	14723	16085	12879	12668	13328	14754	63010	70018	90870	88367	87336	86645	61282	69392	68547	68039	57649	57817	48762	52604	62184	60774	14555	15007	17396	16775	12452	14128	12143	10969	18958	20395	12690	12163	43990	41006	42332	47057	47389	48860	34899	35705	29176	30620	38565	41047	25676	25785	22736	20356	71842	73346	17429	20833	20019	20550	21248	20420	24607	22577	18923	19938	15161	13550	16496	14989	14677	15393	14889	16342
1023	352.1037	6235	6416	3803	3032	3106	3339	3516	2662	3773	2640	3414	3745	3965	3756	2639	2883	3807	3038	3705	3239	4253	3370	2754	3538	4728	3667	3779	3024	2500	3180	3294	3592	5671	5326	3530	3618	2833	4013	3796	4023	2988	3668	3923	3704	4093	3553	4159	4691	3893	4421	5358	5009	3462	3761	3740	3648	3938	4058	3008	3882	3691	3625	3858	3839	3566	3643	3983	3888	3465	3567	4057	3667	4071	4128	3883	3871	3919	4379	2663	3851	4678	4434	4520	4077	3867	3652	4857	3448	3763	3799	4075	4594	3171	3372	4012	2625	3046	3703	3023	3809	2665	3774	3350	3211	3355	2964	4139	3609	3540	3394	2590	2682	3593	3245	3117	2749	3502	3599	4856	3989	3982	4731	4621	4579	3036	3094	2960	3446	3519	3696	4529	3770	4267	3723	3163	3474	3653	2906	4057	4308	3584	4584	3109	4104	2878	3894	3367	3011	4102	3488	2349	3423	4682	4443	3974	3480	3532	4058	3070	3529	4037	3879	4293	3087	4587	4300	3365	3534	3996	4089	4053	4463	4436	4571	4710	4387	4895	4421	5398	5248	3284	3451	4776	4381	3039	3874	4710	5129	4578	5345	3883	3999	3420	3459	3625	4345	3886	3689	3511	3479	4415	4063	3802	3543	4359	3258	3727	3288	3388	3971	2865	2764	3739	4666	3271	3586	3981	3314	3485	2406	3175	4020	2955	3957	4293	4283	2860	2968	2798	3613	3253	3381	3247	3170	3485	2660	3541	4455	3588	3483	2452	2378	4829	5810	4505	4693	2808	3068	3874	3267	3644	4328	3436	3279	4454	4196	3491	3712	5708	4099	4735	4056	3531	4150	3879	3041		20454	21758	15374	14875	16294	18057	15411	16652	19835	18111	18900	15726	18387	14880	16370	14714	18008	17859	17322	16834	16109	14954	17550	17396	19362	15082	15433	13890	11672	13053	13658	13358	16653	17133	26225	26228	35552	37637	29530	29369	31272	32037	32620	34001	31099	31304	30684	32730	21829	20016	27900	25732	24934	23493	26892	27330	26652	24459	19666	22685	50493	52202	42793	44990	35161	36153	43037	36530	29694	32127	64117	63732	64257	66525	35146	34323	32523	31084	20179	18943	29923	25300	59709	54266	18444	19440	23311	22575	23416	19244	24045	19393	16231	17886	17222	18075	14438	14158	20580	19757	20845	19954	24711	24789	27653	23953	20340	18423	19712	19944	26195	26020	36987	36985	17381	16549	13170	14675	14351	13089	14663	13440	16239	19980	15507	12355	17013	15713	16039	15317	16793	15679	27302	23491	23931	22638	32384	32217	27727	26701	26740	23024	21299	22447	26747	26801	25526	24594	24439	25043
1024	352.1782	13793	13993	3235	3766	2784	3848	3221	3937	2781	3640	3719	4570	3446	3642	3462	3153	4861	4220	5745	5437	4358	3999	4011	4118	2871	2657	3547	3411	2848	3914	4130	3716	4488	4997	3686	3363	3555	3962	2943	2941	4386	3993	3646	3817	4052	4066	4774	3867	4458	4536	4528	5148	3682	3528	3298	3644	5478	5624	3690	2983	3311	3984	4230	4709	4029	3770	4412	3479	3262	4120	3556	3361	2927	4463	3474	3506	3615	4689	2643	4082	4879	4206	3616	3181	3147	3071	4664	4527	4452	3006	3166	3383	2706	3868	2529	3619	3185	3285	3978	3646	2998	3367	3501	3649	2971	2758	3642	3767	4200	3850	4220	2798	3808	4136	2347	3225	4403	3622	4395	3814	2488	3712	3846	3559	2695	2248	1844	2877	2346	2653	3678	2663	2182	2404	3242	2811	2336	2591	2321	3508	3350	2592	2915	3114	2640	2651	2671	2317	2584	2465	2903	3326	2619	3117	2649	2010	3343	3147	2799	2549	3436	2636	2695	2477	2719	2821	2776	3282	2485	2653	4627	3413	2772	3121	3567	2419	4741	3911	2599	4031	3254	3751	2711	3866	3172	2873	4530	4069	3411	4203	2815	3126	2215	2146	2870	2188	2846	2301	2580	2224	3147	3189	2480	2421	3234	3020	2676	2688	2010	2720	2620	2512	3229	3243	3308	3206	3095	2324	2088	2648	2999	2556	2393	2990	2010	2499	2405	3014	2911	2398	2435	3304	2978	2843	3077	3207	3046	3564	2721	2318	2565	2540	3232	2985	3882	2889	1933	2123	2859	3291	2714	3026	2602	2426	3159	3505	2356	3148	3834	2391	3359	3471	2488	2814	2350	2844		26197	25327	23123	19856	21904	24266	23627	24658	28233	26522	23445	22228	21065	22170	23617	22716	22154	21250	23380	27098	20743	20694	18637	18112	22636	22962	18956	16194	18526	15161	17576	16562	19886	18695	31788	29948	34237	38866	35461	35251	33652	34501	36955	35890	38147	38994	36897	38607	25458	23260	25861	29399	30291	29465	35233	32641	28949	24811	25743	21544	35562	36977	37707	42870	28435	29486	40185	39901	40741	45036	31590	32523	40000	44855	30753	27970	33571	29416	21620	22959	28236	27838	33992	34814	26300	28165	37967	36090	29464	27982	28838	26687	33987	31161	32023	27457	17009	18711	36368	34896	38053	36524	27101	27194	30180	30650	23007	25020	26128	26033	32052	33147	35521	34790	20495	20211	20881	23017	17305	19756	18447	19159	23937	21624	16748	17404	22909	21546	19959	19458	23500	26838	32168	30973	27547	30360	36059	32189	35512	28084	31827	30151	24742	22610	35070	35881	23756	24628	29933	34366
1025	353.0677	11079	10978	6091	5781	5786	4716	5049	4959	5366	5123	5257	4070	5346	4882	4296	4966	5796	5410	4325	4712	5440	6049	4425	5687	5553	5550	4381	5702	4727	5704	5387	5482	7545	7302	5280	4545	4424	5137	5203	5542	5609	5172	5702	6636	7134	5827	5263	5659	5439	6136	8768	7455	4919	4289	5266	5996	5248	4639	5884	6128	6007	5336	6560	6060	6137	5762	6588	5178	4382	6005	5947	6242	5310	5938	5086	4904	5440	5383	4841	6182	5994	4806	6454	5282	6060	5267	5736	5588	5057	5058	5299	4966	6454	5646	6834	6029	5162	5415	6251	6419	5587	5992	6918	5651	4641	5096	4799	4967	5408	5782	5263	5186	5253	6186	4530	4971	5531	6053	7919	7295	6159	6985	6289	6441	5962	5159	5352	6632	6320	6622	7320	6081	5955	5189	5665	5874	6938	6622	5766	5845	6638	6818	6253	5960	5302	4644	5638	5599	5398	6215	6517	6469	6704	6908	5759	6178	5904	6074	4817	5894	7095	6294	6102	6746	5122	5595	5547	6018	5486	5862	6383	8127	5237	4051	6406	6758	7353	8154	8401	6689	7694	6148	7826	6728	5179	4660	8521	7604	8175	7032	7557	6861	6830	5161	4892	4866	5681	5155	5364	5469	5686	4654	5468	5562	7071	5856	5402	6409	4159	5837	5464	5160	6636	6822	6092	7710	5095	6462	4952	4872	5111	6854	5988	6243	6187	5261	5303	5314	4750	5842	6249	4135	5701	5224	5384	5869	6548	6746	4563	4902	5415	5709	6049	7025	6410	6388	5005	4439	6524	5824	7090	7625	6332	5906	6440	5388	6014	7741	6048	5424	6111	7154	5278	5753	6419	5815		14830	13817	9991	11110	11428	12707	13028	12230	15652	11353	11508	11988	13553	12240	12180	13501	12101	12111	12560	12431	12340	11170	11183	13271	13668	12785	12216	11228	11504	11464	9749	8985	10487	11512	28147	28077	30187	29691	28026	28743	30219	26840	30101	30463	30238	32963	30774	29183	28098	25678	28945	28078	29784	26560	29751	29604	25174	26899	23134	22498	31348	32760	35803	38336	25733	27729	31305	29250	36416	36893	26286	24889	35093	36836	23136	24550	25752	29025	26656	24690	31520	29785	33829	38453	23006	22120	16596	15159	15012	17413	17664	19489	16208	16786	16236	17921	10676	11289	17451	19229	15581	17992	26433	27614	29461	30482	27287	27188	24054	26050	30029	27484	24739	24516	13171	13918	10283	11002	11693	11317	12231	12246	29174	26699	11455	10354	13599	11770	10832	9592	16185	15605	24990	27389	23164	21828	31027	28344	23000	27766	25150	27144	23541	21850	29178	33404	27325	21661	26403	24442
1026	353.1035	13735	15825	4906	5034	4297	5001	3547	4466	4674	4569	6108	4489	4731	4992	4129	4565	5682	6261	4555	5878	5035	5862	5211	5851	5130	4398	4382	4616	3813	3379	5144	4122	6333	6937	4942	4645	4503	4782	4465	4329	3858	4802	4111	4905	5221	5152	5797	5795	6448	5153	8079	6616	4181	5909	5164	4483	4692	5482	5178	6310	5321	5667	4515	4278	6001	5681	4667	6150	6080	5612	5469	4961	4226	5237	3587	4788	5287	4738	5507	4898	6004	6165	4869	5519	4268	4862	5391	5885	4125	5868	4310	3500	5610	4203	4463	4924	5201	4409	4046	5862	4084	4306	3925	4542	5191	3905	4994	6468	5721	5646	5542	6592	4572	4340	3635	4303	6218	5416	8567	7921	6716	6552	7527	8233	5073	6249	5306	5739	5299	5730	6408	5170	5655	5879	5707	6606	5546	5138	5608	4690	5014	6383	4610	4370	6384	4826	4764	5625	5013	5822	5878	6467	5601	6527	5338	5636	5653	5990	3810	3903	5938	6429	4695	5290	6013	6779	5281	4243	5633	5541	5750	6449	4766	4606	5789	5363	8458	7973	7902	8135	7801	5872	6500	7552	5771	5572	8942	8041	9851	7447	5310	4729	5715	5510	4618	4640	4880	4785	5346	4668	5886	6130	5442	5184	5950	6268	6000	5754	5057	4908	5708	5341	6166	6517	5386	6458	5173	6305	4069	5337	4476	4626	5598	5909	5120	5531	6125	5036	6386	5595	5192	5074	6041	5417	5001	5710	6072	7806	3840	4805	4469	4774	5464	5264	7521	6809	5283	4090	6267	6633	7164	5955	5553	4990	5012	5567	4495	5414	6408	5261	6682	7615	4832	5637	5703	6382		40065	35841	27172	25104	31876	33288	37161	34488	35385	38833	28995	30365	33286	33567	31533	31758	33897	37386	38391	37130	26306	27372	31412	31526	28207	29891	34230	40867	31743	31424	30967	26858	34900	34342	46723	45416	54500	54433	44031	47512	48483	52534	53119	56420	53616	53731	49283	48793	34412	36001	44239	47444	43711	41762	46596	46258	44947	47747	39445	41067	59171	58913	74174	77786	48600	50392	67752	66877	89767	90824	50786	46935	70717	71150	51912	46493	56160	53818	36678	36391	52434	53101	57880	57160	57019	57544	43639	45056	51257	48737	43555	44227	25768	22679	22816	26593	37657	36380	23445	24810	23408	21958	42244	41829	48349	46629	34452	35952	36676	37358	49777	48444	39267	46349	31056	32712	29697	28867	19124	21412	33840	32684	24722	27660	31194	31316	34411	30298	26290	25567	28492	28208	39537	42057	36977	38071	53918	58116	45656	42310	45839	45671	33147	34812	47789	44055	37635	40517	44065	44188
1027	353.2107	31360	32395	20823	20202	11975	12819	16407	14011	9548	9988	14756	14563	16437	17369	10880	10780	30174	31027	26716	23842	25673	22493	35270	31269	15274	12508	17605	17118	10445	10626	14083	13247	21994	17718	20772	21520	14941	18986	9817	10533	14604	14605	34281	36352	16305	13393	35503	32291	42430	36139	17015	17050	12719	12552	17935	16867	34550	30168	14498	14753	17943	16215	17212	19340	22728	21930	22180	21530	31215	25267	19091	19348	23599	21840	15615	14188	16934	16731	44534	42385	24918	24472	17410	15812	12735	11573	18238	16619	9204	9651	13895	14460	21838	20054	27768	17076	12388	12316	17647	21548	10748	9232	21363	32732	15018	19802	22983	25435	20349	20020	22574	20790	14618	14153	15975	15060	35902	36139	147461	146777	64477	56758	75181	77896	7937	9281	6104	6475	33380	32609	11834	11877	8371	7480	9488	8863	8002	8961	6853	5497	8809	7409	7465	7585	11630	10977	6327	6510	8219	7672	7372	7717	20798	18125	6592	7906	10559	9498	7893	6123	7184	6828	11326	12107	7054	7840	7164	8422	8836	7127	9436	8184	8438	8744	9366	8100	84534	88808	87576	87672	67290	67719	70970	78330	52640	57644	77278	81037	64214	61552	8857	8560	10377	9731	8927	8246	8435	8772	6114	6697	16015	14818	8724	9809	9037	8658	9311	11496	7338	6694	7765	9407	9116	7601	9919	10171	9727	7681	6808	6433	12027	13914	6449	7520	9162	10117	11139	10295	5340	6133	9046	7830	6952	6101	8978	9760	6109	7056	6993	6802	8147	5476	9598	7685	9155	10604	5387	5749	6617	7807	8885	10978	4874	6479	6062	7406	5481	5278	7795	7330	14120	14014	7740	7040	7729	6956		40030	37084	38251	37631	36512	36959	36062	35567	49255	49985	40672	42256	41879	39114	38803	41148	40956	40825	35376	41519	44623	39505	43285	44071	36570	35279	34459	32777	32528	33917	26627	30068	34231	29207	43206	38314	42758	41133	33094	33707	40459	39884	36119	35359	42470	43841	41607	42389	26278	26775	26430	28827	31690	32562	33953	29529	26188	26431	26886	25532	33354	32813	37839	33976	28564	26543	39311	35649	36617	37916	31325	29104	40858	40570	29008	28946	36968	38168	25469	22797	26533	25637	32121	29041	24530	21485	42609	39806	54980	51393	45427	46653	33513	30237	38662	38311	31430	28608	36101	36209	37497	35185	36608	33692	33564	35544	30776	32344	29004	31647	30434	29515	29568	29333	33998	34631	34002	32826	44976	40912	35967	35339	33042	35021	33101	30853	32966	33360	28303	28529	43915	46690	34077	32833	34611	36935	35165	34124	29155	31282	32237	33019	32508	31878	42226	41384	28485	28638	41803	40413
1028	353.3056	25904	21879	13515	12743	11248	9380	12128	13535	12538	11503	12641	11081	8655	7301	6477	9118	13362	13747	15929	13912	10607	10103	13757	13276	8026	7518	15041	14294	11483	9038	12852	13068	15703	16209	11238	11723	10608	11211	11342	11853	9255	10336	8220	9622	8190	6235	13326	12040	12745	11842	11044	10337	9343	8908	6740	5147	11678	12247	6212	6215	10073	9203	13141	11468	15466	16574	11936	10221	12314	12225	11263	11207	9900	8643	6763	8374	12064	12577	10873	10588	12230	10291	8152	9294	6770	7474	10737	10309	7830	7431	6929	7942	11609	10055	9116	8041	8049	8199	8633	7885	6013	7238	8429	7448	8797	9524	11716	9752	10438	10249	14112	12677	8660	8914	8326	8499	11722	10520	7563	8180	5413	4685	4998	6070	4313	4116	3644	4523	4978	4980	4477	5056	3670	4151	4337	4556	4543	3991	5183	3506	3756	3579	4061	4089	4003	4604	3978	3917	4550	5211	3871	5939	4340	5094	3789	4760	3939	4024	4236	4431	4667	4627	4668	5075	3949	4564	3884	4001	2995	3881	5220	4569	4381	3761	5322	5143	5749	8044	6793	5954	6096	5083	5396	6115	5844	5644	5666	6221	5153	6554	6389	4967	3703	4958	4173	4729	3939	5099	4439	3671	5892	4019	4095	3803	4772	5864	4543	4814	2975	4574	3519	4896	5090	5214	4550	6254	4416	5116	3696	4428	3634	3562	4027	4916	3240	4649	4556	4671	4046	4278	4595	4294	4058	4598	3688	4375	4549	5143	3942	3744	4088	4471	4973	5185	4602	4477	3932	4770	4841	3642	4778	4466	4196	4090	4578	3014	4734	4195	6209	4980	5039	5327	3567	4246	4135	3148		24432	27938	31968	31411	33253	33333	21222	19161	35197	33656	21754	22610	23232	21088	28823	28450	16222	17138	28834	31694	30785	27990	40710	42524	31522	26903	23948	24268	24816	23457	20286	21517	21611	19700	11071	12937	12758	13461	14638	12486	12702	13717	11280	12650	11902	10981	11738	14609	8006	9165	9543	8939	11947	12564	13275	13165	10607	10103	10419	10425	14747	13553	18493	16582	14036	13637	14572	15341	16276	15944	12567	12829	17554	16305	15284	15511	16924	16787	10246	10889	12175	11485	10605	10244	11645	12032	36502	39456	43947	42681	41461	42419	36515	37060	31183	30793	33583	35751	26956	27784	31901	31816	10978	9098	12026	10858	8671	9185	10322	10204	12770	10704	10410	13266	28747	27608	24030	21823	34439	38962	24352	25577	37896	40882	28247	30312	16714	20114	14230	15967	38987	40137	10659	13111	11316	10643	13637	11717	13067	13393	12629	13124	9375	9987	12186	10599	11498	11429	10751	10044
1029	353.3417	28488	28818	20401	20988	17353	18322	19313	21131	20857	19558	24401	21352	12081	14031	14068	14169	15810	17812	16887	19224	16203	16166	19102	20586	12987	10371	25912	25954	18046	18913	21158	18235	25065	26095	18913	19334	21575	18483	16830	19921	12707	12787	17124	17714	13269	12734	20145	18032	17693	17633	15857	14021	15351	19008	10560	10641	16497	16457	11126	9381	15884	16336	21863	24721	29967	27871	17913	17539	22346	21682	37182	37375	14194	14847	11655	14384	20060	20891	16480	16743	14949	14542	12468	13124	13689	12976	15336	17423	11174	12676	13057	11364	15554	16150	10346	11228	11325	12421	13299	13118	11018	12869	12793	12281	17064	17786	14938	16402	15371	15527	22355	18326	12978	11746	14381	14525	20041	19367	9618	10744	8581	7577	9568	8651	6804	7272	8628	8714	8025	8432	10094	10165	8958	8117	9298	9463	7555	7602	10771	8841	8177	8921	7929	8742	7005	9099	9978	7682	8482	9177	8690	10287	10684	10402	8499	8820	8463	10155	7520	8670	10767	9591	9258	10146	8896	7859	8196	7848	6470	8784	10766	10151	8256	7507	8842	9530	10347	10629	10332	9014	7852	8082	8141	9689	7926	8788	9469	9833	8945	9756	8285	10278	7889	8351	6261	8670	8992	7327	7986	6774	9834	10100	8043	8163	10030	10029	10963	9228	7598	9023	7973	7768	9201	9719	9461	10947	9103	8766	5892	7037	8263	7625	8776	10327	9598	8233	8082	8646	9392	8050	8289	9611	7460	7830	7393	8781	10502	10474	7666	7231	9490	10230	10352	9731	10439	9674	7326	8179	10067	9983	10199	9322	6715	8048	9204	9397	8409	7235	10535	9761	10312	10776	8039	7932	7335	8525		69633	70542	82066	87213	87065	91994	43492	41024	59148	58235	48693	47036	65636	75591	68268	69045	56178	66239	76922	75685	99389	99256	84761	86781	58959	61591	62507	63589	53553	51042	43963	43380	36502	32753	66371	73918	60796	55973	75237	72115	51373	54534	48735	43828	54284	52667	50009	51935	20759	24454	24727	24762	39878	40786	61856	53587	25346	23342	28588	24689	29918	30392	35628	36395	52040	53333	56686	62293	69407	66054	28120	32724	83490	85079	40697	39343	36547	36749	32688	37374	29813	28286	26761	25976	29800	32366	85261	86382	105864	106269	100254	99422	83046	79201	74897	69721	63813	65556	70264	68002	64253	68163	30105	31970	36580	36079	30142	32893	32531	31717	43453	44747	39219	35663	65369	63838	57967	64248	58153	63946	59190	55914	38737	39543	50972	55019	48309	49789	55457	52593	77874	80645	44254	46529	54680	53005	55033	57236	77421	70477	53145	59617	37708	36778	35484	36441	31532	33902	39681	41359
1030	354.0003	5145	4818	5432	5117	4817	4789	4167	3571	4250	4349	5260	5645	4108	4925	4131	4163	4928	5268	4615	4784	4225	3086	3913	3574	4186	4021	4803	5895	4106	5570	5504	5241	4543	4871	4061	5074	5966	5367	3197	3755	5015	4762	4724	5239	4805	4992	6163	7590	5800	8022	4269	3787	4806	5501	5437	4413	4209	4908	5316	4917	4353	6225	4898	5211	5982	4407	4830	4919	4732	4074	5471	5097	5248	5038	3986	4330	6493	6747	3649	5141	3537	3309	3584	4580	4408	5652	4093	4275	4564	5259	4147	4534	4436	3433	5107	4618	4589	4426	4517	5410	4029	4740	3682	4862	7478	7402	5761	4757	5850	4251	2858	4510	4601	4172	5336	6398	5220	3972	6510	5928	3675	3878	4847	5430	5760	4596	4584	4699	4722	3516	7401	6817	4727	5372	4626	4952	4905	4873	5176	4119	4621	5394	5882	4424	5246	4933	4649	4681	4597	3734	4075	4785	6373	5125	4213	4257	5117	4381	2969	4823	5856	4075	5145	4513	4627	4289	3690	4523	3633	4609	5209	4902	3947	4475	4981	4194	4865	5124	3840	5158	4474	4822	4228	4604	4265	4387	5346	6508	5004	5199	5440	4666	4639	4235	4169	3984	4001	4149	4381	4428	5657	3713	3630	4562	4974	5509	4595	5231	4631	4342	5850	3947	5721	5474	3979	5064	5070	4518	4340	4184	5248	4618	5965	5175	4944	4884	4525	3368	5228	5280	4235	4381	3735	3772	4227	4604	5277	5560	4196	5294	3735	3968	4555	4457	5902	5900	3966	3895	3549	3675	5310	4816	4670	4159	5094	4260	3449	3621	6361	4353	6253	5821	4217	3767	5051	4251		6571	4919	4678	5127	5709	4981	4789	3817	5248	6138	5283	5059	3939	4510	5059	5597	4953	4898	4686	4794	5764	6405	5232	5941	5609	5189	5302	4535	5274	5767	4865	5517	4873	5704	5022	4172	4617	5075	4954	4809	4508	4568	4490	4036	4460	4513	5806	5657	4352	3959	5197	5388	4989	4092	5922	5289	5122	5118	4126	4340	5090	6608	6909	6519	5526	5135	6394	6354	6007	5979	4645	5083	6345	7231	4326	4412	6538	6425	4530	4842	5285	5823	5968	6478	5364	5933	6296	6215	5627	5812	7002	6117	5614	6090	4948	6914	3964	5741	5074	5361	5198	5487	4915	5123	5849	5544	4541	4448	4649	5101	4801	5844	6523	6125	5793	6228	5092	5257	4694	4435	4767	5035	6283	6835	3779	4565	6604	6840	4510	3773	5320	6896	4701	4720	4832	4362	5645	5184	4454	4685	4177	5486	3910	4631	4955	5052	4842	4301	5132	4703
1031	355.2275	23202	21624	9962	9971	7551	7829	8487	8756	8271	7481	8081	7630	5359	7596	5886	5265	10205	9535	9932	8552	7045	8793	7789	10325	6853	6208	8143	9199	7189	7015	7439	7576	15110	15308	7140	7733	8723	7708	6323	7568	6418	5390	6267	7296	6346	4773	11241	10815	9839	8627	9709	8809	7617	6842	6626	6024	7770	9342	6491	7191	7627	8037	8029	8996	11402	10150	7885	8965	9937	8264	8303	7441	7313	5847	6306	7760	8236	7735	7057	7016	9652	7495	6832	6727	5518	6689	11300	9967	4845	6420	5347	5938	8291	7406	6563	5945	6605	6268	6093	6125	5640	5056	6320	6422	6650	5948	9174	8318	7024	7577	7867	7296	6707	6242	6344	5275	8282	8092	37923	31598	21082	21628	33394	37607	4705	5502	4231	4447	5875	4974	5136	6394	5537	3981	4915	5597	4933	5636	5400	4528	5211	5667	4564	4783	4446	4031	5091	4652	5977	4831	5048	5799	7126	6564	5054	4562	5980	6828	4385	4849	5717	6648	7168	5614	5848	5729	5470	6241	4246	4465	4929	6139	5356	4667	4982	5103	33737	33847	34900	37701	30010	30283	30294	31136	24376	21821	31437	28588	24465	24968	6191	5770	5645	5888	4932	4406	5564	5730	3729	4044	6346	6091	5170	4219	5065	4959	4830	4642	3801	3747	5262	4440	4962	4709	6255	5215	6721	5633	5837	5605	5924	5287	5726	5507	4443	4682	4942	4784	4546	4537	5859	5170	4603	5104	5252	5406	4983	4626	4585	4854	4584	4541	5668	5960	5970	5891	5596	4170	6049	5865	6146	5301	5527	6716	5388	5362	5663	5419	5884	4828	5856	7763	5469	5034	5527	5669		42799	44952	42224	40823	36916	33915	38936	36311	39660	42730	37880	31489	33618	35974	38457	37927	29602	29606	30037	30015	34582	37396	31139	33296	34755	38785	34735	32017	32274	29280	31223	29212	37751	34187	23201	26270	26579	26561	22520	22901	27038	26974	25319	24149	27394	26363	28694	27410	18867	17502	20051	24653	19743	21701	22241	26572	19600	22734	15833	18418	28008	29956	28391	31064	25123	21855	28872	28352	32409	29292	22395	23005	33135	29688	23708	22807	26836	24206	17538	16774	21775	22746	24160	23583	17711	17543	32384	29461	31806	31021	29280	31897	26954	28450	32062	32611	23739	20051	33772	35081	32201	33790	22528	20475	22461	22105	17646	16743	19801	18815	21806	22772	24130	25302	31604	32252	28162	28836	30086	36154	29655	27158	30088	27192	35922	36781	27106	27014	28314	26233	30314	27860	25173	24885	21650	24229	27311	26228	22670	23269	24561	24213	19372	18122	23006	24053	17762	20939	22178	23186
1032	355.2484	35798	39438	8773	8770	7640	7993	9559	7336	8705	9788	9294	9942	6455	6715	5772	4973	9740	10675	9208	8927	8566	9014	8242	8394	6210	6406	9509	9874	7291	7222	7964	9110	13381	15315	9503	8968	7919	9504	8388	8965	6345	6009	9121	7023	6462	6276	11455	10631	10451	10065	11311	11980	6709	7569	6875	5471	9402	8453	5873	6752	7593	6908	10508	10471	12308	11806	6885	8517	8227	9185	12856	11793	6663	7684	7140	7564	10087	10444	8253	7497	9301	7860	7126	7777	6094	7646	10066	8936	5260	6811	4128	6316	7957	7691	5609	6886	7211	6529	5637	6328	6442	5494	5575	6695	8191	5338	9053	10032	7137	6443	7064	6724	5298	7548	6163	7005	9155	9090	15868	13896	8313	9225	13392	12260	4914	4978	6213	6347	4750	5659	6725	5169	4545	5067	6165	6270	5613	6973	5569	5703	6778	5651	6897	4935	5593	6921	4931	5319	5282	7290	5900	5300	7381	7613	5376	5609	7030	6975	6655	6201	6975	8075	6432	6983	5197	5985	5982	6478	4142	4247	7470	7575	6573	5240	7354	5235	12590	12201	12359	11105	10521	11015	10714	12256	8883	8366	12360	12274	10982	10192	6837	7326	6231	6306	5124	4670	5995	5476	3733	4347	7495	6684	5440	4843	6415	6669	5847	5890	5394	5204	5355	5451	7017	8858	5579	6861	6324	6898	5051	5319	5063	5386	5967	5715	4598	5037	5547	5314	5316	5047	6028	6203	6257	5066	4900	6546	6540	6118	4283	4740	5274	4888	6882	8101	7684	8467	7094	5504	6657	6268	6347	6948	5757	5856	7787	6862	5445	6218	6037	6283	7348	7565	5869	5813	6711	6570		72230	71168	55774	52087	55728	52978	65793	61802	59521	61688	69934	69937	55790	57862	57384	61332	61853	62205	58842	59631	63294	62799	68956	69240	65413	62019	56761	55838	49041	47736	47907	45035	54120	56172	26331	26405	28178	31504	26067	23928	31219	30081	28649	31483	31275	27192	30270	28181	22061	23252	26127	25424	24663	22799	27279	27821	26129	28716	23698	23115	36875	38747	47657	40625	31800	32948	44087	44120	39655	39948	31788	31889	37790	38702	32972	33203	36902	37475	22082	24138	33482	31264	32800	36814	30991	31536	50084	52304	49498	47797	52005	52270	42795	42495	41228	42076	41893	40743	49425	55090	64501	66567	23512	24819	24707	24271	22169	20570	22371	21693	26698	28048	41217	40033	56163	55529	44586	46776	41870	43627	50782	49866	46316	44192	47482	47768	61912	56793	63726	54767	64355	65447	27523	27794	25604	25975	30801	27434	27257	25356	27624	26750	20854	23134	27578	22859	19850	21513	23973	26112
1033	355.2631	35744	39210	7664	8265	11585	12897	6549	7274	8125	9877	10148	10909	6814	7189	7858	6352	9281	10080	15066	14793	9222	10244	11123	12178	6357	5344	11972	9129	7298	6840	5628	6083	23006	23401	7418	6906	7529	9275	6273	7102	7136	7420	11978	11695	7769	6052	13403	12752	13408	13697	19389	19957	14490	14934	7253	7354	10881	9250	6334	6123	8454	5861	8608	9531	11245	11370	11197	10955	10949	9703	23321	25511	5956	5990	6683	6214	11736	12354	9631	9046	13658	12592	6197	6129	8803	10769	16010	13455	6239	6723	5756	6206	8907	10476	6105	6113	6697	6025	6578	4912	6027	6339	5390	6138	12411	10579	14075	13307	15035	20063	7651	7481	7958	6414	8421	8248	13330	11407	21409	19289	10862	11905	19582	17767	9436	8977	9359	10540	11009	10678	13061	12707	10901	10602	11920	14676	15211	16034	8850	8701	9545	9073	11374	10662	8791	8426	11928	11632	13097	11917	12979	13433	16931	15833	10560	12793	14902	14630	11537	8608	14100	12515	13403	12603	10639	10264	8760	10999	7787	8106	13276	12165	10184	10350	8446	9367	21420	22015	15011	14297	17801	18452	14948	15397	12457	12882	18681	19235	11041	9874	11624	13053	12483	11279	11423	9509	12178	13789	6399	6389	13802	12367	12660	11979	11617	11072	8898	8585	9821	9816	11254	10311	7785	9279	11605	10473	12043	11270	9258	10560	8151	6869	5987	6119	7932	6746	8946	8578	6865	5654	17342	15068	13672	14583	10589	10639	6901	8565	8202	10710	12150	9085	12015	12140	11396	10523	6908	6182	16835	13924	12118	15813	16501	15285	16531	17846	8817	11281	13020	13509	7406	8377	8543	8736	7709	9571		48395	47962	51954	49923	41180	41207	42022	38729	51485	47783	37669	40417	42826	44718	64193	61512	34155	36642	41770	38248	47483	45130	41843	40093	42311	40592	46289	43688	32021	30575	42855	40572	43170	42571	18974	19713	20213	21775	21265	21590	23845	23821	18209	18604	25761	21445	19800	20556	15426	16449	17025	17698	24420	21370	18156	17630	17278	17423	17210	17127	21178	24489	26372	25647	20635	18923	22972	27134	27981	26490	16936	17241	30082	30294	15151	17736	19814	19646	13924	13918	17889	16573	17165	15636	15304	15147	32296	33173	39355	36135	35076	37501	41886	37956	36135	33176	30212	28583	32981	37180	36161	36701	15695	16984	17062	17122	14161	13407	14426	15927	19454	19022	19053	19351	39910	37853	36834	38417	45849	43543	35587	34872	23936	25269	57689	55746	29178	26844	37076	35426	42124	40928	17213	18924	18632	19419	20809	19540	19764	20336	15695	18395	13836	13451	19164	19260	15159	14476	19468	18900
1034	355.3209	16140	17515	10542	10821	8167	9445	10619	9133	10235	9372	10276	12112	6260	5195	7639	6721	10045	10766	9488	7865	7575	8970	9923	9057	5257	6352	10206	12278	7546	6687	8545	9239	11010	12608	9307	9560	9937	10516	7752	8122	7284	6876	7426	9201	6531	7574	8830	8171	9626	9582	10292	8563	8101	8782	5078	5474	8651	9755	5563	6007	6937	6918	11559	10174	13876	12927	10039	8138	9993	8881	13131	13640	6828	5211	6996	7205	9159	9156	8235	8875	7007	8778	7223	7074	7182	6532	9034	9960	5008	5426	5485	5807	7931	8625	6358	5447	6501	8407	7527	5795	5040	5941	7861	5608	6959	9095	8760	9372	10173	8439	8298	8509	5060	8035	7562	7809	8792	9381	6813	6880	4299	4936	5966	5740	4293	3861	3704	3894	4651	4353	4513	6548	3159	4177	4457	4646	4334	4111	4354	4145	4359	4141	4766	4582	3495	3727	4310	3375	4951	4883	4295	4782	5781	5780	5415	4114	5267	4424	4885	3671	4693	5292	5527	4681	3882	4139	3732	5497	4243	4105	5971	5780	4197	4218	4374	3910	5648	5789	5999	3746	4473	4243	4759	6236	4800	4844	5283	5543	5307	4436	4560	4715	3110	3748	4224	4823	4019	4198	3788	2929	5275	4367	2950	4275	4602	4242	4847	4676	5517	3886	3661	4402	4575	4464	5980	4203	6016	6832	4325	4434	4137	5028	4778	4245	4083	3998	4348	4818	3928	4327	4170	4022	4000	3834	3645	5111	5159	5715	3297	3733	5759	4967	4281	5003	5051	4705	3966	3753	6163	4523	4300	4769	4784	3630	3464	4806	4281	4157	4901	4817	4998	4296	3999	4605	3887	4548		86867	78441	148161	158223	149098	151774	63098	60812	94993	96452	52769	48103	69542	72810	92850	93236	49169	48332	125679	122893	114041	111170	151928	159194	94246	95533	92285	93718	85290	83214	53950	54069	49120	51478	40864	43711	40702	41262	38663	43869	33624	33146	29844	31971	38127	35363	30279	30709	19602	20154	20235	19632	26553	29577	42098	39401	23065	23757	28267	27777	38364	38977	52410	53945	72599	75220	58702	60532	47307	48731	36798	34800	68152	62761	57762	58677	64903	56332	35398	36518	35569	36652	31234	26635	43677	41705	173225	174865	246366	235539	238387	255329	163911	161631	165028	166779	129994	127122	112764	108157	139431	149995	28771	27038	25758	30587	29007	31266	35136	32767	38496	33501	39315	38257	88234	78901	75823	77036	126692	124807	94727	90565	108042	109978	107185	107400	60341	57042	44805	54959	185510	189790	27707	27935	33817	33610	37723	35410	38510	38865	37958	38118	31592	29931	32795	28908	28201	30943	32342	34686
1035	356.2545	10337	12866	4270	4077	4845	4608	4140	4572	4077	3538	4773	5030	3951	4321	3639	3785	4374	3964	4784	5108	5480	4639	4774	5468	3829	3013	5111	4079	3408	3833	4484	4177	6830	7410	3507	4590	6191	4085	4457	4569	3431	4150	4285	4544	3467	3451	3994	5055	3538	5394	8113	9148	4636	4223	3348	3281	4494	4598	4437	3505	4431	4350	4706	5358	5523	6302	5001	4130	4086	3555	5430	5525	3578	4502	4029	3160	4153	4546	3543	4088	4450	5070	4780	3032	3843	3960	5321	5495	3498	3374	3730	3961	4859	4368	3938	3702	4140	3694	3257	3199	4069	3732	4686	4659	5160	5503	5178	4982	4612	5752	4473	3681	4977	3616	3859	4200	4998	5055	7223	6022	4714	4033	5814	5681	3484	3496	2991	3391	3440	3076	3623	4494	3240	3103	2905	3850	3866	7146	2969	3712	3487	4022	4064	4466	3451	3581	3120	3184	4088	3783	3754	3550	4323	3518	3181	3503	4997	4526	3254	4446	3965	4693	4806	5280	3922	3904	2983	3418	3769	3389	4723	4444	3579	3956	4702	3660	5516	7997	5921	4729	4950	5232	5217	4729	4935	5379	5565	5451	4906	5239	3158	3670	3930	3655	2794	3950	3060	3699	2704	3085	3767	3395	3533	3707	4148	4591	3736	4056	2966	4048	3183	3765	4847	4386	4068	4078	4258	4738	3016	2551	3273	3314	3829	4276	2606	3161	3219	2983	3233	4329	3442	4005	4043	6465	3430	3449	3585	3411	3791	3384	3641	2982	4859	4742	2952	6042	2792	2933	4050	4090	4363	5163	3148	4159	5185	4436	3560	3479	4036	4260	4565	3208	3554	4073	3531	4048		50145	49578	50395	54789	39161	41267	38989	39021	26082	30445	36547	36012	24236	21508	20010	19866	24472	24020	24267	22228	53673	55098	25731	24878	55358	55990	21011	20193	42104	41675	38819	41136	45697	46704	13514	14433	14925	12664	11777	14751	17710	15456	12822	17450	15405	13015	14603	13732	10689	11701	13331	12448	12514	15699	11885	15276	12563	12766	10934	10822	20357	19036	19491	21608	13580	15067	20214	20097	19329	20294	13305	15047	20310	18654	15709	15135	17393	16391	12284	10932	16163	16033	15305	17140	12980	13534	24668	24264	21233	18468	21273	25402	21504	20992	18703	18390	19867	21916	19024	20080	21541	20401	11392	12014	12046	12696	10477	10064	11527	10329	12389	12492	17944	16251	20481	21267	18929	18821	19191	18834	23695	17724	17451	14625	17544	14284	22137	21125	22404	25544	24627	23142	15336	12605	12228	13668	15513	13877	14406	12469	12767	13681	10643	12193	12835	14888	13230	9944	11679	11164
1036	357.1342	17272	14245	5344	9453	6392	6847	5656	5778	7809	7069	6543	6981	6595	7652	6628	8763	9500	10025	8316	7254	7464	7154	10379	6954	5767	4763	7402	5786	5406	8673	10258	6435	7350	7798	9122	6445	5456	5685	5561	6297	8634	6678	8648	8952	9610	8568	6855	10039	9391	9236	7620	11980	6099	4550	10421	11143	7228	9550	8894	7985	6004	9416	5492	8899	7316	6779	10126	8324	9307	6347	7343	6312	8232	5156	5445	6063	8729	8661	6006	6037	7251	10919	10213	9622	9588	9114	10687	6193	8040	6047	8657	8135	9782	10117	5141	6552	8633	8623	8696	9364	5633	8460	6058	6199	6703	6483	5600	6972	7196	6058	9472	8969	6518	9097	5395	7536	10400	6641	8291	8437	7025	6488	7067	7119	4712	4692	3924	4507	5585	4629	5997	6095	4483	4377	5216	5070	5110	4363	4774	4482	5475	5754	5792	7168	6066	5646	4261	4129	4967	5168	4939	4553	7609	6028	4950	4351	5702	6430	5608	5635	6959	4656	6896	5842	4645	5163	5839	4541	3798	4901	6178	5857	5059	5477	6193	5726	7294	8581	7262	7744	6284	5935	6516	6776	6105	5432	7252	7127	6966	7489	5438	5070	5042	4881	5104	4103	5327	5434	4801	5743	4312	5455	4415	4765	5086	5332	4542	6417	4338	5003	5151	4759	4829	7646	6701	5332	5291	6375	3599	4389	5506	5339	5471	5641	5177	5401	5369	5165	5906	4523	4497	4541	4096	4861	5473	5247	7120	6582	5919	5701	4078	4307	7193	7182	6935	6781	5561	5414	5726	5346	6221	6387	4802	5900	5591	6179	4309	6233	6806	7100	6167	5727	5058	5657	5852	5442		53677	50377	24558	24523	28637	27626	27650	26056	29896	33815	29482	29907	25058	26499	29420	31469	32887	32562	25076	28607	26734	26538	26694	25825	32543	31234	25956	26046	30824	28317	20365	20080	26829	25834	57913	57167	67470	70056	54507	55184	65771	63692	74795	75077	66326	58619	63015	64380	44905	43128	50941	49631	55056	49183	53814	55880	50874	49059	41409	41977	57177	56645	64338	66670	49261	45849	68716	70841	82225	82017	47111	46473	80956	79300	49297	51979	51806	51385	36047	34048	46362	45885	55196	54972	40915	39842	34269	27952	27284	31587	40921	39530	28818	30448	30550	28458	19332	22544	31686	32612	31599	31028	54094	54300	56936	54828	41754	42225	45333	43162	54905	52189	49948	52314	28263	29833	407224	420817	22167	23250	27951	22880	43930	46566	18478	21123	68772	65499	23486	21551	27470	25058	83653	73795	53403	55201	68299	67048	55496	51745	54543	51583	44409	43701	58116	56123	43556	48391	52357	50483
1037	357.1910	66466	59479	14146	14666	13460	13656	13051	12432	15905	14772	16294	15707	8415	8905	9228	7933	14794	13249	12971	15649	10643	10539	13580	14120	8565	8517	18009	14661	12174	11235	14150	14047	25151	28137	16781	13366	13254	13759	12724	12390	8341	9811	10016	10242	8596	9588	13879	13036	13030	12128	14545	13877	9792	10121	10014	9401	11518	11885	7247	7875	9443	11520	14457	14570	18194	18157	14803	14657	10913	12315	14602	16189	7900	9033	7189	9277	12480	12581	9825	9152	13524	11447	9664	9617	11116	12274	12406	14421	7610	6746	9023	8888	10072	9272	8068	8359	9775	7692	11262	9116	7319	6952	9673	9222	9988	10418	13083	12730	11798	11831	11180	9374	8554	7519	8645	9054	13284	14092	15606	15703	12443	12026	13167	11217	8575	8309	9645	7741	8962	10118	13545	13368	8342	8487	8882	8533	8355	9621	8573	8455	10238	11258	9628	10216	9312	8896	8571	10572	9795	11432	8296	8886	13053	12875	10506	9553	11380	12655	8781	9695	12580	11522	11578	11594	10350	10301	10977	9440	7314	8685	12900	12478	8292	8563	10072	9852	16350	17837	13672	13174	16332	15122	12231	15559	10776	9099	16708	17559	15322	12970	11767	11768	10121	6768	9033	9767	9129	9798	6381	7693	10241	10871	7758	10913	10948	9435	9937	9384	7529	7564	7716	7870	9836	7480	10004	10540	9435	10246	9231	7292	9979	8618	8774	8401	6758	7324	9545	8308	6837	7032	13813	11306	10557	9252	9503	10782	8859	9199	7412	8051	6704	8387	10355	8507	12635	10310	9585	8522	10373	9989	10932	11258	11494	10988	12374	11057	10538	9090	11076	13038	9775	8932	8049	9550	10562	9503		79067	73363	49910	46788	55651	55688	55988	56600	66797	66568	70707	72707	58635	59030	67103	67028	68808	67819	68688	65136	62217	60358	63839	61119	65445	63776	58460	62287	59307	60751	44806	50006	62329	64184	82952	89854	99476	98465	81662	81082	98072	97361	92342	91821	111308	103450	104083	103840	62185	57917	72502	72555	85426	82601	76604	71856	70022	66651	65290	60720	75330	77313	81055	80692	64164	64920	83396	77751	80163	78820	59978	59095	91523	95862	62483	59728	68715	63365	50324	47371	62065	58441	70574	66512	50891	49618	74532	72645	65765	66728	80767	79406	59159	60183	55296	55820	45380	45840	79111	70398	66327	66696	81010	77907	85836	84078	68159	60686	72746	75204	83353	83591	63120	63182	49934	61093	67778	70765	48013	45756	49262	52127	51412	56080	42794	39423	67342	64871	47525	52109	64402	73397	74465	77131	79739	77435	95047	91606	88822	80090	90857	85690	62343	66167	84668	84232	67231	70001	87908	82003
1038	359.0768	32923	33894	24557	18334	16309	15493	16001	15965	14019	12496	12635	14943	15020	11978	11439	12571	36467	20444	29109	15302	27236	19772	24024	28410	20437	20961	14659	13188	13564	11345	19152	15025	25872	24776	10738	17421	13264	12540	13261	11713	20876	33052	24869	17947	23818	17772	27714	25667	24319	21305	13791	14832	11370	10273	18844	35507	36504	33424	33743	30186	48460	45799	12417	19908	21530	18299	11799	11287	30085	31880	22768	23370	23369	26711	17971	24655	24451	29114	23793	28822	31986	26857	39936	33971	12781	11321	20380	20943	9044	15325	17465	13399	26326	49026	35242	29738	39787	27688	31496	40726	23032	11695	32094	17488	18666	34635	12604	15197	28527	25276	24779	29636	41382	39684	23964	22530	27348	20953	8182	7758	6281	8202	6169	5580	6387	6109	5093	5376	5253	6053	7305	8427	5201	4973	5290	4342	7215	6844	6016	7445	6232	7357	5976	6479	6561	6128	4973	4999	6795	6570	4325	4338	8643	8073	6009	6037	6382	6993	5905	6605	7159	6647	6033	5860	5822	5168	5552	5627	5198	5842	7241	7252	4887	5202	7694	6220	7083	6710	6608	6370	4553	7911	6885	6480	6641	5230	7647	8799	7125	7157	5954	6270	6011	5334	5791	5433	5114	5128	5576	6019	3728	4126	5805	4418	7407	7279	4675	5337	4889	5482	6997	5524	7112	6996	7733	7397	6678	7454	4120	3587	5343	6361	6736	6580	5719	6250	5458	6546	3913	4941	6122	5948	4807	5829	7593	6291	5458	5776	6184	4275	5029	5999	5517	7251	7785	9169	4127	3993	6033	8006	6570	7283	5199	6849	6423	7846	5313	5036	5932	4556	6663	7547	5435	4831	6336	6692		44986	46035	35161	37740	46641	45721	42888	40779	53163	49226	46778	42307	46386	44771	46081	47099	44016	42873	48721	49594	40669	40588	49985	44717	43184	43891	43913	40574	48153	47732	37746	38900	44916	45723	53646	54770	62377	65475	54236	55901	61569	61891	67285	63376	65164	60181	55974	61103	64120	59442	66226	66056	56997	63653	59365	66548	63791	66918	56800	57893	65185	62441	69807	65102	45290	43632	51349	56555	56122	56255	55492	57068	60832	60668	50560	51943	62832	62318	38206	36867	59871	60099	56123	55640	55582	55182	63260	64914	60869	58799	62814	58540	65839	68951	66591	67323	58220	59116	69788	66868	56395	55480	63638	60168	64218	63629	50536	50507	67762	66901	62831	61800	81290	80809	54798	53657	41123	48488	32144	32179	52396	46802	58901	56164	50547	47544	60865	56110	40808	39133	55693	54401	61491	64904	52175	50703	62827	64035	58325	60710	59863	60067	61059	58391	68160	66365	65703	69374	60096	61374
1039	359.0956	20655	19650	12347	11341	8528	7610	10608	8821	7784	7990	7755	8496	10175	7244	9419	10282	15698	16804	12189	11493	12380	11055	13037	13215	12783	13007	8568	8996	7901	6114	8881	8005	13936	11396	8317	8994	7504	7087	8879	8499	14403	13391	11313	10445	12026	9604	14997	13881	10266	10984	10711	9422	9807	9740	14469	14334	16462	14553	13322	13152	18637	17800	9276	9001	9405	11310	10348	8832	15566	17295	15608	13677	12382	11743	10371	11575	11926	12029	13350	11887	12216	11697	14536	14077	12574	9844	10049	9751	6718	8463	9297	8898	18419	18278	16801	17981	18080	14345	18574	15700	10432	8084	13371	13988	14966	14440	9320	9459	15560	15252	14232	11378	16151	16024	9516	11006	13428	11983	6726	8317	5674	5484	5856	5803	5920	5733	5010	5269	4285	4592	6604	7052	4378	4859	5363	4096	5177	5868	4742	5587	5782	6826	5745	5734	5021	7174	5135	5427	4800	5763	3824	4963	6176	6285	4946	5214	4421	6328	5058	5532	7448	5137	5576	5654	5132	6007	4659	4953	5418	5088	5610	5899	5807	5247	5223	6380	6465	7307	6235	5696	5604	6165	7023	6511	5867	6327	7374	7309	8255	8028	6944	6193	5272	5494	4980	4592	4080	4222	6344	4986	5179	5171	5531	4835	5933	5913	5128	5032	4378	4753	5563	5279	6078	6043	6433	7473	5736	5820	3883	3415	5575	5391	5906	5804	6179	4866	4982	5451	5903	5236	5876	5002	4418	4530	5457	6136	6503	7657	6965	5416	4430	5094	6122	7118	6715	7707	4863	5800	5075	5810	6025	5510	3934	5318	4922	5580	4308	4609	4790	5207	5319	6043	4353	4558	5164	5124		29981	27064	23096	22844	29102	30811	28984	26628	31101	29030	29313	27034	26777	27240	25925	26174	25912	25898	28376	28500	28348	25316	26975	26068	27119	25475	25327	24069	27210	27815	24822	23634	27166	27409	54059	49206	59099	61384	52669	50643	55730	54670	63770	58331	54493	57056	62949	58580	44315	46118	50896	50917	51738	50381	53121	61073	55327	46628	40335	41717	42726	42317	46134	46379	31113	30017	38443	39880	40213	41599	35818	41490	45676	45579	35193	38574	39404	38901	24060	24067	39351	37440	44750	39883	36713	34913	33284	38692	30223	32341	34716	35121	34019	33834	35225	31335	26805	29675	33329	36200	30431	28999	51040	53538	52757	56958	41616	43444	49674	47866	52734	57930	50004	53128	29583	31344	30047	29703	20309	21820	27185	24117	36169	33887	25241	24194	28207	29137	23123	23234	28052	28630	53522	53723	47069	46715	59293	57844	52646	58230	51662	48534	47193	41612	55540	58519	55086	56159	48104	48505
1040	359.1512	33219	39274	19402	19188	12432	14882	19357	20350	17620	17836	20990	18113	16990	18395	18963	18904	34915	36027	34373	32969	22562	21056	34978	32624	18352	17236	18132	17750	16953	15754	15283	16116	29355	28867	19542	18743	17323	20381	15000	14048	25165	21954	21348	22875	20507	19759	27430	30810	31460	29899	26615	25736	20620	19848	23493	23416	37483	34449	16032	17944	27839	24504	18879	17975	20315	22487	15373	15993	28776	31669	16649	19795	18467	18505	19874	16939	31174	31168	26344	26691	26753	22851	22502	19393	18280	17764	21144	21472	15045	12952	14433	13507	25957	25678	17843	17701	22884	22654	22510	19895	17481	17112	19292	16867	21566	20247	26007	24716	28644	25523	31118	25642	18675	19540	20099	19762	27202	32042	11742	11300	9069	8533	7739	9444	6347	6660	6264	5310	5464	5077	6027	6412	5948	5893	6218	6219	6270	6011	6386	6992	5936	8034	6954	7258	7591	7445	5655	6688	6094	6415	6070	8478	8977	9440	5086	7459	6464	7376	5475	6301	6857	6779	7462	6869	7355	6634	6782	5238	6964	6441	8342	8638	5401	6749	8960	8629	10572	9671	10177	9405	10629	9512	8741	8734	7980	7400	12500	10526	8716	9135	7507	7234	6521	5069	6674	7750	6697	5600	5983	5923	6527	7242	5947	7055	6152	6886	5833	7235	5878	5077	7957	6141	7231	6406	6912	6091	7664	5944	5562	5686	7246	7333	8480	7813	5881	6721	6018	7000	6457	5737	6340	5685	5262	5509	7578	6611	9050	7424	6356	5915	6307	5732	7375	7565	6271	7378	4793	5291	6302	6625	7633	8249	5043	5206	6954	6298	7720	5902	8917	6515	9552	9432	8032	6555	6708	8236		38646	40477	31022	28411	31100	31474	33481	31485	37692	38772	34902	38864	34837	31769	33626	37503	35190	33360	39036	40799	32890	33378	38450	32110	30514	36020	27123	28600	33359	30801	28580	26577	30683	29694	55740	55358	60451	62772	58673	59379	61768	61289	62826	60576	66591	63578	70496	65130	44544	43333	54738	52149	54945	55240	56395	55980	58016	54960	42217	43978	59447	58899	62936	65427	47378	48530	61057	59413	63916	65858	50018	49224	71076	66503	46166	50299	48501	53648	36765	36291	48578	48601	54654	49839	41765	41819	41720	37876	39389	40437	49097	47565	29884	32928	34792	32525	26166	26218	37753	38427	38401	39768	48563	58409	64072	54755	44954	47733	48665	51534	49483	55542	48488	49803	31810	32408	37268	39985	32199	28801	34315	28017	47882	45031	25660	27978	35710	35360	25307	29551	30225	33254	58273	54719	50131	48872	64720	57644	49449	51020	54578	48882	45592	41108	56395	56020	47524	47633	51046	49565
1041	359.2948	160206	157132	13730	15708	41185	42522	8316	6261	10162	10786	17713	16780	8930	9602	20991	23482	16690	17366	110571	103860	38159	37663	40138	37845	7265	7151	26155	23554	12026	9775	13161	15002	135174	142350	11729	11511	21405	24961	13132	9613	9570	11075	35563	36833	10536	10155	57853	57509	47497	51785	83207	75129	36485	38417	7869	8365	11340	11884	17818	17402	12659	12883	9244	12364	22677	27499	46494	45184	16611	16194	121803	121674	9421	10060	11500	9721	24514	22395	22620	22232	57892	54624	9628	9302	20306	23884	54324	54532	13888	15746	12045	12071	18811	17568	6189	7799	7970	7526	7582	6881	12812	13163	10486	9158	44068	39088	47358	47021	69309	73498	15857	16263	13616	15772	16563	14902	56847	58531	7414	7338	4816	6300	7936	6730	4534	4855	5503	6768	5492	4991	7383	6686	5450	4915	4667	4910	6491	6783	4955	5704	5551	6234	4773	6243	4429	6288	5560	4769	6461	6924	5806	5075	7026	6883	5318	4457	4974	6295	4089	3899	5645	6166	4706	4416	4327	4921	5208	5204	3264	3532	7578	6360	3394	3335	3540	4773	7809	8557	7066	5821	6179	6192	6421	5862	5395	6527	6531	6819	5297	5355	6851	5298	5046	5233	5571	3945	4897	4855	3660	4038	6663	5952	5408	5169	6105	5714	4162	5172	4775	4939	4588	4677	6114	4730	5576	4517	5801	5463	4484	5545	4665	4878	3628	3893	4270	3538	4565	5303	3561	3454	5999	5744	5188	4755	3832	4738	5047	4669	5786	5006	4762	5977	4719	4589	4698	4895	6519	5443	5024	5811	7228	5274	6175	5017	5513	6087	4970	4471	7861	6334	4601	4677	3626	4554	5452	5168		60222	59612	48525	46219	51228	50755	51960	54924	51579	50816	52974	56780	45442	49170	54604	52382	46166	47208	51918	50678	54487	54786	54037	58174	47068	49754	47233	49810	40984	40599	41350	44144	44984	54834	28729	24814	27145	30034	32239	29519	31214	30128	20684	20557	28436	27561	28433	27345	18355	18693	23308	21666	29620	27706	25256	25905	24791	25198	23262	22574	24358	25522	28779	28146	20946	20729	27410	28580	33329	33562	24525	25106	32197	32941	21326	20874	25070	23719	16076	15358	21889	21520	21595	22053	19087	20473	45495	50873	46185	44783	44766	47308	36408	33882	33998	32065	35111	37019	36251	39773	41941	44157	25028	23882	24410	24253	18610	19643	16496	18925	24430	24841	25196	25163	43097	48255	36897	37870	41292	38754	43473	42000	34140	32388	52605	55548	41852	41713	40677	41286	54058	49240	24449	23386	24338	22279	30968	29193	28741	31481	25014	24340	17574	17511	24214	23494	20477	19068	21570	22650
1042	360.0420	6564	6459	4699	5439	5918	5578	5484	5106	3952	4220	4610	5167	5665	6158	4183	4637	4930	4365	3790	3887	4348	4740	3644	3795	5767	5183	5384	4702	5841	5430	6160	5248	5393	5820	5243	5173	5526	4035	5603	6104	5834	4358	4154	4330	5036	5027	3745	4847	3885	3261	4180	5910	4597	4154	5488	5629	3900	4286	4675	5955	4521	4453	4442	4469	4676	5093	5080	6734	5562	4435	4883	6215	4565	5043	5229	5032	3580	4452	3766	3110	4917	4313	5442	4801	4929	4414	4958	4585	5681	4700	5462	4880	4633	5656	6127	5188	5996	5330	4504	4463	5402	5294	6314	6322	6026	5066	5285	4353	4310	4651	3577	2993	6034	5295	4812	4037	4209	3607	5223	5366	4187	4428	4180	2885	4380	3099	3471	3886	2681	3883	5708	4663	3503	3414	3372	3215	3257	3648	3183	4069	4308	4153	3000	3815	3355	3454	3727	3998	3955	2890	3433	3456	4653	4201	3881	3906	3522	3846	3483	2414	4246	3888	4146	3438	3078	3913	3175	2984	2874	2919	3977	3744	3677	3583	3298	3897	5268	4444	4030	3339	3431	3216	3057	4399	3208	2779	4337	4699	5335	5450	3427	4595	3180	2896	3893	2943	2920	2789	4358	2624	3124	4308	3273	2839	4125	3597	3801	3117	2854	3290	3323	3443	3850	4367	4314	4666	3741	3535	3187	3431	3373	3284	3751	4545	4209	2998	3226	3184	3307	2970	3673	3140	2710	2886	4292	3400	4644	4628	3133	3569	3341	3598	3396	5070	4171	4640	3756	3249	4034	3552	4130	3502	2955	3131	3751	3616	3720	3276	3618	4586	4372	3214	3781	2819	3076	3470		8948	8923	7478	7717	7600	8684	7473	7919	8336	8872	7260	6415	7186	6350	8639	6638	8139	6604	7558	7679	6305	7623	6991	6985	6776	6842	6670	6291	7690	7010	8034	6192	8363	8305	9484	12449	11001	10951	8499	9934	10857	10520	11201	11138	14164	12170	11675	11400	10088	10184	12415	9100	10149	12047	13284	12178	10963	10067	10705	11160	12555	13498	13747	10666	9213	10492	11494	11197	14510	14794	12285	12658	17035	16877	13577	12986	12691	11876	11047	10024	13887	12374	12702	12874	10539	10963	12085	10211	10810	10333	13033	11252	9559	10313	10982	10884	7818	10716	9910	10058	12752	11856	12453	10427	12039	10276	10125	8494	9925	11363	12338	13578	11318	11046	8683	9477	8598	8388	6045	8424	7417	8265	10466	10569	6371	6617	7846	6478	5912	7400	8580	7994	10283	10325	10469	10099	12263	11234	9591	10245	9058	11272	11132	8949	14428	13779	12114	10644	9784	12938
1043	361.0586	17304	17203	11043	11615	11751	9842	10099	11816	9211	8575	8982	9207	11089	9323	12186	9373	16791	14486	13328	12623	12695	10890	13024	12101	12392	11146	9380	8735	8621	10654	10884	8799	12835	13862	10454	10479	9397	7540	10316	10251	13813	12211	10198	9484	12061	12221	13215	11494	10994	8858	10447	12371	9534	9818	13331	13592	16373	15263	12590	12545	16137	14458	11089	11972	9395	10310	10805	11216	16205	15476	12623	11793	12700	12059	11124	10665	11551	13812	12915	11500	14084	14599	12850	14576	10628	10557	10237	9788	8902	8798	10012	9397	15465	15833	15532	13282	13405	12666	15100	13826	9998	10210	12958	12238	10607	9948	8665	8335	13537	13901	14121	13715	13525	11153	9076	7957	13112	13824	8471	9686	7692	8034	7541	7463	6759	6965	6115	6118	5761	5414	8315	9023	5768	6910	6504	5922	7440	7467	9204	6116	7674	6738	7719	6533	5774	5803	6757	5174	7633	8435	6640	6067	8730	10312	7126	7030	5646	7284	6039	6468	8631	6631	7931	7228	6693	5762	6149	5110	6024	6039	7577	9569	6678	4999	6948	8501	8575	7294	6748	7664	6896	7141	8455	11730	6317	8002	10038	9978	8062	9178	7287	6677	6818	6593	6023	5815	6060	6625	6701	6456	5354	5126	6999	7586	8330	8060	6539	7989	5946	5379	6302	6022	7757	6505	7587	7396	7805	7102	5397	5798	6718	6701	7026	7661	6536	7255	6646	6834	5662	5554	7284	5854	6504	7104	7274	7166	7263	6714	7205	5888	6139	7207	7299	7903	8812	8815	5055	5080	7066	7628	9774	8594	6782	6929	8542	7569	6826	5879	6182	7469	6116	7142	5380	6399	5192	5295		17985	17213	16984	16003	18030	16422	17478	17857	20038	19277	16769	19482	18771	18569	18475	17839	17750	18250	19949	18943	19561	18915	21068	19914	18599	17101	15635	18159	23417	22516	18390	19298	23571	20704	22896	24101	25871	20796	22156	19036	23891	20665	24543	22008	24905	24023	20633	22178	22903	23466	25937	24572	24008	22947	22821	24368	21300	22248	19675	19851	19733	21913	22348	22691	15534	16957	19306	18825	18913	22556	17108	18062	22874	21514	19721	20594	21374	19643	15951	12492	22551	22723	24150	20184	27275	23014	25103	21263	25313	25679	25049	22922	27220	26234	25843	23575	20909	23353	23044	26248	17451	18313	27011	26161	29826	26412	23713	22899	25993	27098	25848	24120	26714	26184	22693	22904	20536	19147	16331	14713	19140	19655	21765	23852	15748	16587	20362	19837	14455	15305	19175	21349	20771	20219	21441	21119	22807	23005	23893	23740	22858	25938	28337	25878	29198	33015	27023	28299	25738	27528
1044	361.0920	56768	57875	38176	36941	22211	23232	31253	30391	25773	22859	21556	20155	29415	27420	30155	28404	63891	65099	51099	52245	45845	45111	64302	60695	46219	47042	26191	22947	19336	19823	24472	22590	35585	37783	23853	23964	18154	17276	28315	28139	60803	59549	44005	40276	44200	44705	56236	54113	35444	33505	27173	26980	34096	35006	53412	51099	66760	60366	60212	55810	79464	78254	34485	31248	37049	32931	32771	34315	81636	79355	52009	51891	53882	50740	45585	42367	46667	44241	46938	46669	54585	51097	58055	59568	36197	36192	33616	32488	24525	24027	29494	29352	82200	80643	75800	72602	65091	63410	69218	62450	30533	31311	55228	54448	44473	41060	21366	22434	65718	62512	76632	74181	51472	47460	29047	28862	51045	49118	8157	8218	6859	6827	6442	6679	6963	7112	6523	7576	6420	7813	8180	9221	5342	5997	5740	5139	7987	8501	8430	7545	7734	8309	6891	6197	5877	6144	4934	4033	7458	7260	5727	5257	11133	12489	7552	6805	8017	7267	6179	6453	8479	7469	7780	7466	6838	8541	8217	6326	7049	8545	7895	8537	8322	6362	8584	7729	8677	6700	5292	7244	5768	5084	6962	9111	5587	6229	9337	8142	8715	6925	7961	8334	5549	6562	6746	8022	6142	6151	7350	6756	4032	4656	6381	5202	8452	7934	6266	5907	7717	6694	6379	7882	8835	8179	8732	8606	7752	7527	4024	4202	6592	6234	8828	8579	7830	8177	7303	8356	5047	4847	5414	6446	6747	6957	7707	6646	5918	5539	6850	6322	6030	7073	6943	8582	10014	9134	4890	5355	7192	8027	7913	8671	7717	6852	8137	8798	6169	4501	4622	5664	7371	5959	6117	6905	6804	7298		92215	89853	65172	65801	92591	92506	77092	74144	140009	145559	107296	102290	103780	106219	124602	117781	113561	110617	113153	118194	120077	116641	128788	126460	109540	104982	99484	102063	100370	98621	82990	78336	117102	123009	62313	64928	69936	66131	59667	56700	66264	62919	68280	68678	65357	60869	62880	64809	53572	57308	64736	68544	68773	66409	61304	68235	59604	59813	54757	52766	63376	63221	69295	67961	51118	48111	59078	60738	65228	70093	46075	46681	69904	68350	54799	50747	58157	61740	37415	37827	56514	60681	58404	61649	61396	58062	165097	163318	109036	105275	111567	112250	140818	140566	248184	244747	310054	298387	131210	136906	119617	125235	70935	68213	69395	67450	53920	52599	64455	67106	68307	62686	79041	75897	129778	120240	89188	92033	87211	82740	108399	100601	63788	65399	101254	101767	87314	86185	86024	91056	117438	115962	62229	59271	59590	51815	66069	64165	58884	61489	62458	63526	61402	64117	77303	77669	71868	70497	69079	69901
1045	361.2025	19345	20414	8740	7966	9803	9181	8422	9412	7616	8605	8486	7884	7266	6666	7308	7993	10229	9396	10019	9281	7555	8203	10993	9250	7481	5748	10961	8914	7158	6575	5972	8362	11164	14867	7557	7961	8448	6913	8771	6650	7559	7171	9410	8876	5970	6416	9108	8886	10251	8866	11604	11870	10365	10078	7860	7995	9741	9896	8568	7887	9912	8142	9383	9646	12899	13241	10028	10129	10295	9707	13492	16320	9068	9006	6242	8265	9999	11240	9484	8886	8555	10201	8371	8539	11192	11415	8061	7730	7184	7977	5536	5558	8544	8285	7344	7689	6323	7219	7547	6395	7254	7697	6751	8103	12990	9180	9315	8939	11550	11852	8485	8747	7049	7070	6438	6507	10248	9029	21620	22410	22460	22961	23377	24049	24826	21008	19697	22211	23938	24133	26729	24252	26945	25216	25066	23653	21752	20380	15995	18297	17745	20054	20194	19495	21248	20352	24916	22512	21094	24252	19751	19605	27380	25220	22452	21626	21198	21043	18826	21125	24463	23937	22748	24881	15808	21996	24779	21389	13799	14008	19410	21832	22296	20072	18980	20807	25183	22614	23510	21640	23642	22925	24200	21870	20587	21258	34852	31476	29365	29280	24481	22517	23993	24924	18963	18276	25087	24455	21921	21372	24885	22697	16247	21313	27528	26207	25458	26315	17121	18795	22339	13966	26888	26537	29238	28071	22037	20140	21288	18224	19621	17569	23638	20960	23125	22588	24459	21641	22783	20025	26217	24190	15667	14043	16768	22210	26362	26951	17741	21243	17131	14829	27760	25385	37753	36877	23141	20930	25153	24589	26023	23250	22502	27011	29950	30316	22707	22441	22507	23079	25198	21545	22884	21992	22830	20655		145780	142573	86953	90352	104515	107611	123130	114348	132808	126921	130696	134095	120227	120838	129685	124370	133755	124092	140409	137774	98854	97286	108613	110199	95030	95324	97838	98164	75356	79367	79080	78046	102420	97460	124246	128632	138647	131343	159037	148245	146801	149881	122221	122113	162339	165677	170806	157851	89433	83161	100307	104201	117686	125786	99158	96935	112256	102404	86104	79992	140609	143402	168827	169597	117557	119211	167216	170603	180266	176890	124697	127470	285518	286801	102665	102046	105896	103235	94546	95391	100489	105146	109318	103826	78649	72183	147453	148480	146429	138868	154734	144900	90168	95929	88821	87233	86990	85651	110736	103213	120732	118303	95735	96721	111857	119871	97996	101272	114867	120991	144365	127467	142376	141806	121317	122006	112191	117710	103554	103338	87631	85389	86326	88655	78294	78028	113168	105471	94854	99750	110027	110470	165021	160006	131660	130927	171431	177128	148226	138123	119872	118470	84829	83050	130322	127462	104214	99650	116476	112538
1046	361.2747	7868	8690	4998	4983	4313	4732	4771	5363	4516	5129	5259	5203	3468	3520	4096	4264	5497	5809	5234	6343	4531	4508	5279	4698	4309	4397	5068	5825	4781	3992	4157	4062	6713	6922	4592	4273	4893	4175	4275	4888	4946	4860	5053	5849	5139	4829	6383	7882	5460	5892	5371	4850	5206	5612	4100	4061	5751	6137	4790	3958	5179	4292	4461	5331	6230	5564	4415	5329	5805	5862	7296	6255	5369	5809	4509	4002	6180	4604	4739	4522	5713	5484	3910	5008	3745	4848	5099	5266	4342	4411	3439	3390	4784	5455	5209	4641	3969	3995	4495	5439	3967	3893	4056	4258	4979	5193	5396	5521	5258	6582	5624	4540	4196	5143	4062	5213	5177	4950	5501	5923	3691	4830	4738	4496	4263	4852	4761	4759	4636	3882	6413	5945	4171	5740	4894	4709	4592	5193	4200	3721	4591	4423	4431	5054	4625	4881	4134	4752	4721	4535	3997	4324	6922	6064	5148	4030	4513	5759	4103	3758	5881	5695	6272	5865	4149	4855	4456	4976	3856	3671	5365	5711	4032	4573	5055	4251	5897	5290	4982	4462	4729	5756	4804	3543	5001	3753	6311	5640	6289	5626	4326	4596	4100	4876	5517	4007	4716	5156	3740	4344	4543	4629	4192	5201	7152	4795	5210	5454	3503	3741	3849	4035	4834	5633	5796	4822	4908	4680	5258	4939	3395	3816	3805	5702	4397	4688	4666	4444	4409	3553	6254	5687	4498	4537	4549	4945	4679	5742	3889	5238	4465	3941	5087	5896	6375	6638	4487	4416	5305	5241	4787	4865	4920	4917	4526	5236	4173	4298	6305	6437	5067	4673	4690	4305	4516	4688		89054	88550	72935	70468	55189	58741	72094	64897	67680	66779	74075	72030	60419	65612	71073	71069	68177	65175	76366	70838	83372	80776	65974	66086	70483	66319	77705	70995	47117	43381	59104	59622	64534	65636	29601	27410	33087	33666	33269	33107	33505	34108	27909	26213	33185	30472	35434	30970	21161	20419	28324	26318	31766	28930	28502	31175	24980	26020	22892	25707	33714	30097	35158	37239	27841	30036	40300	39846	49604	47145	25027	25494	49330	48321	24367	26070	27501	26952	21496	20171	26169	24467	26650	27357	24519	23147	82498	83312	62550	59230	63116	65664	48940	49095	48893	50435	46604	48626	69572	70468	82128	78479	27050	25595	27836	25081	20718	18297	23167	23310	30435	28702	30470	27868	68098	68159	54497	55313	62262	66775	57643	55379	64880	63798	59803	56058	53070	48515	57252	57470	73110	72740	28438	29471	29716	26680	33580	33816	32128	34168	27958	26875	21351	19889	43514	42876	19870	22554	27928	26816
1047	361.3110	24659	24569	18836	20432	15668	15263	11914	11704	9761	8422	20535	22668	9033	9486	24123	22383	5504	6933	13762	14642	9506	8402	9741	7762	7294	6653	28756	28476	13193	12915	11140	9635	29007	26312	10486	11163	17800	17376	12468	13482	10617	9187	36433	37829	9741	8198	12892	15811	9039	10949	14763	16020	37019	33398	11090	9841	4155	5082	11294	10796	15831	17005	12377	13931	34093	32082	16217	17077	6396	7495	55152	58644	7875	7351	10046	10463	6101	7962	18254	23890	11123	9695	11167	11483	28284	27374	10678	11068	11152	11278	9767	9423	25413	24086	7942	8538	8187	9873	12852	11182	13064	15550	7455	7843	46499	42731	8766	12622	22063	21691	5877	5593	10981	11698	15793	15099	11178	11163	3214	4821	2772	3059	3175	3422	2878	4425	2837	2877	3461	3067	3314	4594	3403	3037	3548	3624	3762	3344	3283	3144	3614	2883	2765	3419	2450	3689	2968	3302	2686	3234	3130	3854	3679	3966	3449	2895	3740	3823	3261	3406	3502	3475	4181	4401	3671	3196	2709	4800	3162	2256	4616	3644	3174	3298	3666	3035	4020	3683	4062	3633	3888	3299	3287	2969	3564	3037	4266	3947	3936	4312	3398	3087	2608	2997	3061	2777	3548	3691	3205	2760	3222	3186	2614	3073	3771	3662	3451	3424	3953	2766	3192	3315	3178	3424	2932	3726	2981	3637	3174	3296	2601	3699	3838	3088	3210	2922	3187	2892	2645	3014	3169	3608	3115	2228	3083	3057	3836	3560	3591	2577	3500	3060	3611	3749	3362	3405	3955	2732	3917	3565	3818	3322	4003	4512	3774	3321	2945	3023	3177	4014	3717	3617	3109	2488	3193	3399		33392	33669	41998	39647	40723	43170	31612	28088	44403	43774	30924	29111	26684	28287	31960	31177	24028	25160	34338	33997	36627	37280	43172	43113	37591	34061	31673	33615	26343	24819	26509	26006	28496	30619	20522	23046	20567	24027	26336	26807	26465	28751	17829	15753	21882	25828	21980	24802	12922	16209	17749	19224	24499	25479	18109	17842	19395	16817	17459	20040	18066	18455	18657	20904	14800	14871	19267	21594	28798	26114	15765	13312	27414	28150	15074	14570	15502	14494	11918	12088	14390	13706	13732	14736	12203	10490	44585	44455	43852	38982	42381	41296	35470	37029	37233	32297	35261	36360	33513	31581	37896	39839	17688	19023	17594	20156	13088	13701	15525	14609	22909	20393	13525	13835	34316	30506	29345	28203	30786	32915	28804	28332	27148	27979	34982	38412	21450	21561	21222	21733	43913	40824	16095	18581	18584	18532	21812	23843	22089	22679	19995	19653	14954	14865	23822	25776	14347	13833	18947	18975
1048	362.0508	117715	115522	224802	227996	373934	356436	311105	313771	381896	383095	310409	310760	437494	435133	292092	282442	78071	80054	60194	62342	212094	213141	46912	43202	324140	315867	130594	128068	376095	358858	389424	375176	222062	212598	361737	346246	255071	247516	337696	331940	294900	289916	127180	124692	425081	399490	67568	64310	59631	54940	173235	170738	119917	113512	450223	438073	54115	51062	289100	287680	165431	165282	295968	277497	115865	111040	344466	332086	49562	53139	279776	275215	301120	289175	278202	277691	55079	56262	93395	94955	83172	77355	354741	336782	254693	258358	210178	197340	230555	227131	359490	357291	96470	93772	234693	225112	202076	194292	272886	270140	328265	315537	313753	303124	124668	121511	173894	172866	106182	108196	31961	28829	269483	267925	175970	180253	82653	76747	5081	5215	4260	4739	4932	4840	5268	4349	4362	4956	4024	3273	5755	5275	3512	3880	3555	4343	4038	3790	4429	5161	4733	4564	3926	4060	5051	3823	3447	3870	3825	3545	3657	4349	5844	5466	3963	4711	4877	4555	3320	3113	3974	3775	5051	4327	4129	4396	3542	3505	3652	3729	5148	4936	5083	3945	4499	4264	5223	4822	4208	4043	4045	3676	4260	5145	4509	3854	5078	5932	4334	4721	3789	5335	3250	4317	4247	3750	3640	3739	4572	3061	3799	3308	3031	4814	5380	5297	3599	4325	3343	3639	5312	4239	4702	4918	5454	5819	4243	3395	3081	3510	4046	3684	4792	4253	4646	3918	3708	3825	14727	15316	4433	3815	2934	4510	3970	4217	5933	4951	4198	4202	4291	4279	4686	4405	5458	5172	4664	3418	3833	4533	4547	5533	3485	4362	4772	3825	4458	4081	3664	4181	5144	4556	3036	3775	4054	3320		9619	10087	8293	8503	9023	9136	9498	8929	9749	8084	9614	8899	8465	7315	8534	9300	8643	10223	9885	9222	9563	8431	8307	9286	8917	10890	9839	7585	10202	9002	8052	7047	9860	9676	8940	11227	12005	11282	11424	10711	9148	9508	9618	11847	10987	10571	10568	11130	7353	8174	9959	10924	9655	8414	11097	9158	8486	8971	8447	8262	8887	10020	10107	11343	9079	9855	12534	11154	11676	11281	8718	9070	11663	11599	9619	9416	10734	9761	7951	6652	10826	10528	10621	10542	10676	10824	11180	9495	10896	9715	10261	11576	10269	9830	10127	11461	9646	8439	10272	9869	9892	8761	10392	11123	10706	12982	8203	8252	10106	9767	11552	11702	12595	9996	9013	9596	9254	8068	8293	8296	9658	10003	9769	11695	8079	7962	9028	9269	6937	7696	9777	9289	9016	10039	8576	9306	12072	10880	9469	9316	9733	10423	9773	10524	13382	10269	9336	10236	11295	9883
1049	362.2342	15922	14862	18818	19621	14170	14488	15510	15569	14187	13122	17453	14784	11790	10154	17290	16428	6899	7327	6985	7546	9036	8233	6342	5431	12210	11201	16137	15494	14294	11540	12304	10645	15871	15369	12180	12195	15170	17525	16206	14291	12640	13207	19013	16192	12198	11254	12414	9502	6014	6481	10756	10338	16478	16154	12750	11780	6548	6471	10381	10569	14215	10904	15836	14929	16843	17521	14125	12511	7724	6284	14392	15099	9920	10589	9450	10028	7192	5329	13895	13591	8471	6875	12943	11363	16542	15307	8866	9955	11762	15954	13255	12913	13075	12367	7872	9993	9978	11619	8802	10618	14642	12568	10530	9996	19095	18297	10804	8463	10313	10509	7581	4716	8089	9795	9466	11493	6708	6503	5974	5023	5286	5337	5771	5714	5700	5398	3593	4680	5349	4409	6683	6128	4624	5228	6100	4642	5117	4770	4555	5076	4814	4242	5103	5173	4072	4318	6116	4867	5209	4672	5084	6844	8137	7335	5124	6731	6986	6181	5393	4681	6422	6386	5582	5570	5101	4458	4780	4802	4791	4055	6887	7911	4436	4708	6548	4420	7387	5641	5101	6294	7669	6377	5787	5002	3840	4389	5639	5723	7701	7182	5560	7013	4761	5834	4772	5905	4721	5738	3403	3863	5921	5424	5004	5667	6524	5676	3970	4566	5599	5058	5481	4491	5620	6263	4308	6143	5158	5022	5476	4787	4079	4308	4445	5028	3696	4266	5556	4806	3804	3603	6641	6363	4740	5240	5223	5526	4084	5772	4456	5483	4789	4164	4539	5608	5813	7406	5530	5301	6208	5186	6404	6564	6347	5887	4841	6363	4289	5263	6811	6787	5278	4487	4905	4215	5917	5904		43506	44884	43979	43526	46017	48382	40769	37583	56086	54315	47328	44540	37535	34918	47909	44406	45144	45014	47775	48013	45920	44332	50545	55171	46120	45650	39116	38875	45231	45029	38151	35542	43937	45537	43800	46861	54265	50764	44455	42917	50741	52245	49532	47518	57233	53483	56826	57861	33028	29860	42777	39536	41754	42446	41836	38759	37144	34956	29116	28407	46181	47173	46733	48865	35947	36008	46437	47966	60898	59042	23486	35354	64176	65758	37659	37412	37878	35069	32904	26623	41188	36200	45119	38937	27306	29180	58329	56747	52109	57827	52269	51702	48244	46974	43518	46838	32882	30806	51632	49410	49864	50977	44524	43976	44230	42542	33394	33576	35956	36960	51269	44779	43249	39744	43071	42411	33066	31169	31085	32359	37940	37535	38879	42700	67938	70010	34079	28217	32444	31311	44210	44090	42811	24301	43303	40268	51477	53103	44773	44127	50341	44956	36187	40470	54887	52084	37229	35693	49372	48222
1050	363.0538	23267	20791	36392	34499	49480	50984	43709	43270	52271	50856	42890	43538	57525	54100	42469	44470	16357	15395	13280	13593	30964	27980	10969	10706	43493	43195	20356	19957	51203	47853	51348	52443	33815	33211	46230	50205	35398	34479	45169	47311	39209	45477	21001	20434	56957	53501	14080	12314	12383	11831	29445	28742	20212	19842	60744	60622	12492	12673	41262	41653	27737	29207	42073	39788	21720	18554	45099	44649	12510	10418	38447	35388	40324	37912	40494	41643	11295	10374	15640	16496	15791	16773	47904	47707	37166	40844	27250	30543	31791	32471	47785	49080	19353	17295	33897	32169	28265	31120	40650	37512	45712	41683	45049	41713	19979	22731	26489	26990	17788	20072	9210	7500	39475	38969	26666	27021	16785	14153	8948	8461	6043	5994	6241	7479	5414	6116	5011	5976	5088	6196	6127	6503	5278	5585	5145	5683	6075	5126	5172	6020	5165	5531	4935	5664	6033	6385	5984	5221	4761	6192	4269	4487	6388	7261	5466	4869	5276	5668	4889	4695	5856	6397	5565	5947	4908	5672	4895	5773	4805	4546	6000	5931	4869	4803	5322	5556	7907	8309	8296	7210	5606	6402	6861	5876	7277	5097	7436	7217	7272	8411	4739	5693	4671	5313	5551	4316	4964	4252	4836	4396	4858	5973	4491	5835	5239	7700	5493	4915	4264	5397	4573	4216	6498	5634	6043	7017	4665	6579	5102	4797	4404	4393	4889	5977	6093	4566	5531	4810	6142	6327	6152	4562	4389	4185	4972	6094	7514	5252	4369	5129	4270	4116	5721	6826	5976	7476	5396	5294	6102	6360	5745	5202	6147	5349	5549	4844	5358	5801	5251	5112	6277	5784	5039	4686	4277	4443		11837	12785	11414	11689	14911	12238	11709	11627	11162	12679	11095	12487	11589	11558	11688	11831	10020	11846	11572	12336	9689	9445	13196	10739	10973	10508	10320	10548	13036	13058	8782	9978	13330	11437	13454	11438	15433	13904	13903	11575	13979	14604	12536	12016	13432	13395	13732	13606	15024	12296	14559	12392	14176	14463	13042	13541	13445	11211	12342	10517	14650	14253	18491	19916	14287	12896	16051	17788	16616	15459	13421	13319	17804	17198	14320	14848	13129	14353	11755	11017	16906	15206	13513	15223	17530	16490	15332	16290	16304	14933	16462	16601	15457	14128	17006	14402	11278	11867	18282	18343	12823	14087	15703	15377	14093	17189	13453	13751	13346	15391	15590	13318	16852	17357	14896	13123	12514	10756	11684	11123	10831	11239	16720	15925	10218	10577	12803	12278	9681	9322	11814	14191	13553	12103	12504	13122	14094	13118	13751	12694	13612	14260	14116	14378	16667	15491	14712	14468	13639	14823
1051	363.1083	20239	22256	7423	8673	6830	7444	8423	7020	7508	7755	8053	8078	8799	9545	7777	7791	10869	10393	9351	8108	8801	9598	9413	10380	7871	8757	6352	7643	7548	7873	8473	8354	9006	10211	9095	6928	7007	6840	8807	8568	10063	11371	8964	8060	9236	8239	8775	7549	6902	7295	8362	8542	6385	7632	11732	9879	10422	10339	9221	9891	11285	12001	9187	8941	7560	8970	9003	9279	11907	9920	10762	10239	9242	9756	7376	8592	7946	9516	7970	6819	8999	9107	10387	10841	8213	9081	9162	8226	8117	7585	8193	8656	11956	11456	11439	10558	9764	9114	10238	9723	9407	8285	10162	8711	9125	8263	7043	7050	10410	10742	9241	9375	9414	8465	7023	6997	9062	8119	7850	8083	7143	5997	6333	5318	5487	5024	5258	4125	4985	5637	7020	6595	4879	4456	4928	5417	5610	5531	5226	5134	5354	5495	5448	4771	5803	7068	4006	4077	5312	5034	4994	5151	5704	5834	4448	4185	6500	5773	4414	4691	6786	6101	4804	4474	6015	4969	6265	5900	5621	5399	6296	5532	4638	4696	5901	4853	6867	7595	6546	7420	7230	6175	5961	6352	5383	5837	7548	7463	7846	8497	4651	5028	4373	4161	3778	4460	4984	4756	4219	4116	6531	4176	6506	4129	6245	5019	5198	4782	4945	5082	4452	4528	4696	4984	5828	5900	5300	5580	6386	6469	5219	6048	6073	5975	5541	5255	6533	4767	5061	5139	4878	4900	4949	5538	4734	5406	6697	7847	5278	6315	4334	3740	9914	7762	5499	6589	4096	3811	5060	5237	7122	4986	4553	5359	4471	4909	5566	5058	4823	5143	7419	7646	4455	5011	5210	5359		41073	42105	32374	30433	43545	43994	41325	34930	55734	50900	42149	39192	44364	45205	49990	49561	43250	46677	50592	48743	41561	38061	51686	49249	44295	44018	46544	44832	37602	36191	26912	30781	41199	40616	37362	41164	48622	50653	44773	40826	45220	45549	49306	47497	46546	50936	45241	47539	39557	35517	43826	42965	40569	42788	45423	46392	43938	40171	36330	37044	35918	38469	45156	41190	30553	26937	36661	41334	44373	41190	34145	30305	44874	46629	28786	33261	34286	30331	20995	23319	28129	28715	34144	36024	27372	29159	86294	83052	69406	64009	69678	65505	136996	143251	118075	113158	95287	97827	157717	147740	130092	131762	38994	39029	43209	42053	37390	33191	42367	40646	43936	44507	37819	36981	50352	48009	42346	41113	33217	36912	39165	40957	38438	35286	37559	32113	48556	50386	46140	44358	55410	53393	42900	42465	39666	37671	46874	43491	41589	38940	41933	37970	36600	33700	48786	45048	41175	40842	42496	43593
1052	364.0559	7063	7364	9198	9445	11425	12391	9524	8934	11202	13078	11455	11851	14447	14778	12991	9381	4577	4575	5422	3912	9993	8723	3352	4212	11478	10557	7286	5792	13086	11435	14042	12413	9292	9894	10075	14911	9515	9954	11880	13588	10154	11248	7105	6091	14922	13511	5491	5011	4373	3621	9504	8718	6338	6307	15228	14296	3710	3768	10199	9967	8244	7298	11188	11056	7259	8197	12525	14341	4442	3883	10933	10252	10911	10115	9504	10471	4360	4379	6233	6387	5445	4835	12100	10340	11652	9964	7336	7694	8477	9574	12347	12700	6676	5866	8032	8412	7872	7796	9479	9673	10217	9627	11975	9450	7270	6326	9068	7464	6038	6287	2579	3741	10698	10286	7555	6827	5368	6330	5079	5415	4948	6023	5351	5318	4144	4906	5514	6517	5111	5000	8136	8908	6135	6599	5124	5152	3276	4741	6775	5963	6159	6461	4519	5100	5990	5001	4852	5936	4949	4682	4910	5253	6677	6340	4353	3753	5372	5281	3425	3835	5843	5988	4677	4638	4279	4424	4071	4682	4192	4148	4612	5305	4552	4927	6380	5661	5649	5856	4586	4255	4478	3949	5130	3736	4911	4604	5208	5288	4310	4887	5417	4910	4547	4604	4493	4518	5342	5517	6348	4837	5180	5359	4602	4071	6487	6078	5114	5552	4914	4911	5108	5189	5384	5437	4985	5727	4940	4577	4301	5130	5245	5030	3838	5278	5400	5374	4890	5281	5874	5466	5824	5381	4673	5671	5873	5678	5061	5666	4814	5119	4589	4133	4514	4013	4912	5061	3740	3765	4845	5141	5459	7170	4480	5446	5795	4679	4141	4103	7396	6990	6018	5734	5754	4130	5781	4770		8969	7896	6557	6891	7728	8918	7558	7537	7750	8719	7552	8613	7520	8066	8623	7878	7864	8346	8316	9818	6614	7927	8029	7249	7641	7126	7906	6599	8829	7782	6394	7214	8951	7152	9670	8306	10753	9762	8562	9189	10240	10521	9989	9904	9649	9900	9688	8416	7968	8971	10113	9708	8647	9260	9626	9297	10261	11091	9202	8699	11925	11068	12040	13483	9049	8993	11629	10435	10910	11487	9514	10264	11536	10747	9156	11251	11065	10930	7693	7361	11060	9008	10969	10337	9021	10468	10194	12763	11570	11893	11560	12170	11905	11190	12077	13494	8404	7546	12465	12239	13692	10604	9088	9504	9929	10099	7236	9301	9733	8524	10093	9625	10657	12130	8780	9417	8266	7089	7090	6906	7731	6709	9239	11824	6711	6426	8357	7074	6072	6530	8874	9565	8466	9325	9565	9168	10943	8868	9667	8875	8943	9639	10560	8542	10723	9177	8949	9286	11271	8705
1053	364.1106	10700	8186	4399	4379	4228	5028	3710	4289	3918	3814	4294	4957	4954	5400	4441	3722	4206	5495	3929	4206	5009	4278	4601	4514	4459	5381	4008	4628	4304	5282	4982	4544	5793	6476	4819	4903	4498	5184	4715	4065	4018	5044	5039	4560	5190	5536	4477	4441	4846	4460	7747	8862	3868	3796	5250	5198	4473	4814	4735	4236	5400	5561	4835	4455	3940	4627	4774	5320	4226	3868	6306	4745	4785	4831	4250	3580	3819	4779	4281	3418	5297	4238	5102	4999	5000	4660	4711	4116	4856	4995	4918	4917	4622	4217	4514	5047	5688	4984	4279	3707	5869	3933	5008	5931	4077	3489	5000	4967	5500	5409	3817	4328	5832	5300	3643	4154	3864	4108	5894	7485	5494	6291	4510	5265	4200	4510	5855	4862	4132	4190	8051	9316	6032	5552	5499	5112	4076	4469	5499	5083	6283	5953	4559	4810	4843	5903	5219	5062	4193	4737	5317	5328	5822	6632	4806	4084	4360	4736	3562	4339	6832	6703	4521	3967	4883	4249	3668	4061	4680	4809	5238	5905	3922	4821	5177	4017	5758	6780	5984	6334	5587	5420	6424	4960	4312	5482	6475	6056	4714	5368	4276	5867	4646	3421	4308	3718	4566	5814	4897	4270	5215	4646	5516	4208	5724	5906	5014	5182	4289	4507	4785	5260	4619	4493	4634	3889	4942	4946	5577	4849	5421	4861	4988	5126	5016	4623	4465	4405	5219	5568	5443	4501	6246	3938	5009	4761	6537	6705	4336	4366	3246	3725	5158	4496	5926	6218	2991	3991	4513	5321	5107	6179	5373	4500	4436	4741	4174	4315	7152	6698	5516	6647	5167	4526	5730	4234		17596	18076	15618	13304	16608	17470	14512	16210	21052	17828	17822	16187	15586	18518	18974	18338	18890	17556	18233	19047	16406	16433	18125	16656	17644	18949	17107	16799	15479	15381	12686	11437	15902	16555	22926	21361	27258	28697	25590	21640	24783	22602	23530	23893	25065	26162	26314	25264	19300	18965	22871	23649	20706	20056	25241	24812	24961	20065	18438	18366	20540	23225	22569	27764	17821	17798	22649	20709	22333	23690	18556	18695	25035	24144	17644	17051	20853	18192	13702	13156	15865	17409	22394	20657	14610	15979	26676	33813	26398	25254	28514	23853	45658	45323	43467	38069	28022	28823	46112	44168	40392	40594	20121	19703	23687	25094	17952	18381	18981	18748	21416	21194	20111	19088	16865	15741	17338	16582	12201	14153	15376	16911	17160	17189	13819	13483	18765	16491	18410	13206	17913	17869	22066	22030	19569	19578	26879	24282	23959	25095	20123	22468	20313	18284	25962	23216	23982	18704	21677	21550
1054	364.9970	7075	5937	7923	8040	6103	7312	6551	7074	6120	6204	7134	8251	6167	6369	7516	7922	4789	4675	4324	3371	5181	5425	4348	4541	5558	6476	7146	9089	7527	7539	6950	5635	5285	6590	6343	6920	6411	7091	7907	9624	6966	5187	6012	5668	7000	6529	4176	4937	4269	3775	5563	5669	7590	7215	8286	7860	3618	3629	6711	7261	7467	6563	6497	7759	7064	6617	6041	7246	3201	4722	6410	6613	7980	6257	6307	6972	4618	4165	5221	5906	3922	4095	9207	7159	7503	7095	5030	5552	6613	8077	6342	6420	5211	4412	5551	6675	5282	5228	8943	8086	8897	8429	7059	6742	6944	6655	6356	4860	5552	5840	3379	3402	6188	5633	6233	5873	4109	4465	14749	14108	12652	12451	12729	14213	10965	12293	13438	12969	9385	9093	25675	24871	18550	18450	11572	11088	8681	9627	15083	14546	14402	14174	10738	10908	12211	11695	13501	13478	10971	11682	12401	12966	17114	15617	9081	10265	11408	11209	6297	7325	15330	15004	10120	8921	10503	9889	7252	7873	11257	9386	10161	10335	9823	10336	10518	9959	15312	16087	12835	11800	12141	14365	12290	12126	10604	11748	14422	14102	13772	13125	10386	9771	8362	7791	10697	10432	13472	13061	13581	13014	11374	11326	12041	10509	13078	15208	10853	11257	10851	11342	13568	12861	9376	9572	9840	8834	9272	9596	9399	10552	13441	15021	9183	8850	11002	11420	9195	8850	11385	12840	12442	12600	11009	13029	13433	13615	10020	9323	8649	10732	8068	7778	8386	9038	11506	10963	8039	6856	10733	9435	14451	15399	11188	10257	12063	12329	6199	7528	18035	18621	13262	13469	11091	10236	10646	9821		7929	8754	7518	6823	7968	7410	7463	7507	7479	6963	8145	7362	6904	6016	7227	6939	8361	7999	9807	10252	6288	6408	7742	6950	6667	5945	6381	7189	8764	8242	6697	7320	7650	6119	24707	26992	26788	29772	28211	26988	39535	41556	24994	24207	26037	26766	31189	31712	21008	18555	35324	36438	33989	33718	29847	29626	21611	19813	19941	21674	42177	44015	46517	47972	32226	27804	41384	35973	43576	45531	34037	30925	59995	55112	29471	28642	36609	40162	24382	22038	27835	26268	32318	31349	34203	36281	11612	11583	9311	8884	11987	11135	11644	9821	11283	13682	8063	7450	12367	12050	11608	10593	31904	31145	36066	38420	24189	26139	25236	24372	26323	27118	30765	30024	8783	9317	8389	8967	6801	7175	8392	7330	16586	19585	6851	7096	6672	6941	6328	5745	8826	8630	25601	23441	23277	23700	27091	26880	27799	23431	22174	21732	19561	14216	33548	33789	20302	19034	22066	20154
1055	365.0330	6464	6750	4645	4776	6754	4952	4292	4025	4206	4922	4298	5507	4519	4507	4520	5109	4601	5382	3512	3403	4217	5163	3347	4025	4658	4352	4641	4024	5029	5933	5216	5452	5564	6529	4579	5693	5689	4591	4454	5305	4841	4880	4049	4663	5594	5626	3897	3526	3172	3342	4205	4227	3923	5113	4811	5217	3126	4833	4594	4185	4387	4346	4507	5633	4499	3804	4586	4574	3967	3054	4972	4528	5431	4183	5641	5402	4025	3742	3920	3558	3153	3995	5175	5752	5164	5606	4900	4780	4420	6472	4768	5302	3055	4796	5515	4783	3634	5009	4140	5609	5736	5081	5501	3672	4978	4224	5234	4053	3437	4180	3220	2578	4265	3569	5118	3850	3141	3847	11978	11962	10490	11684	10257	11950	9943	10012	13749	10788	8658	7274	23930	21477	17287	16628	9862	9627	8423	7582	13525	12844	13318	13253	8859	11133	11743	10862	11230	11190	9623	10378	11375	10838	14455	14077	7910	7918	9678	11759	6621	7030	13593	13088	8936	9190	8062	9032	6167	6313	8971	8629	8184	9217	8313	9515	9599	9441	12402	12835	9461	9247	8256	11104	9597	9930	8729	9334	11279	12793	10653	9817	9322	7876	6072	6068	8825	8405	11385	11140	12310	11536	10013	9062	10970	9107	13733	12708	11027	10519	9411	9898	12042	12156	9269	7788	7256	7764	9747	7699	9608	10409	12022	12654	9316	9615	10724	10806	7457	8145	10462	9993	12589	10825	11125	11552	11980	13444	8878	8149	8276	7732	7601	6694	7623	7375	10542	11711	6192	6895	7934	7801	12852	13051	11330	9336	11075	11426	7746	6570	16000	16197	12188	11880	9089	10807	7985	8559		8791	10160	8661	8698	10035	8124	10491	9132	8179	9796	7943	7631	8010	8327	9256	8306	9807	8997	9130	9742	9295	8125	8284	8109	8520	9308	7441	7728	8196	10237	8223	9335	8357	9082	18171	17370	24439	23437	21232	19618	32333	34246	22328	22705	23248	23700	35308	36385	17799	16850	22800	23883	56641	61955	47694	47337	21135	22186	30337	29730	45324	42725	23757	23449	25172	29093	25302	25755	21090	20148	15381	15618	28997	30351	17830	20145	17291	18143	10659	9973	19783	17208	21544	19622	17420	19694	11148	13334	11457	11187	18255	18186	12428	10822	12110	10351	8856	10163	13726	15381	34852	34643	28709	30826	22682	24437	18559	16885	23882	23832	27334	27149	14609	16015	8761	9484	8137	9848	9046	10818	8633	8297	19829	22125	7737	7470	8959	8558	6373	7236	8591	10902	38779	35407	26682	28358	18567	17217	13749	13550	26024	23870	20635	20130	87880	88482	123408	116188	33408	31844
1056	365.0526	7994	10169	5890	4828	6077	6785	5998	5680	6818	6134	6735	6608	5892	5095	7781	5750	5708	3337	4660	4510	5238	5329	5189	5203	5754	4865	4281	4871	4458	4846	5631	5603	7826	8378	6116	5060	6106	6683	4817	5279	5699	5066	4927	3738	5840	6115	4773	5191	4479	5860	9670	8061	5681	5782	5939	6007	4171	5770	5226	5174	5236	5124	4719	5148	6450	4929	6121	5341	4779	4074	7424	6189	4914	6037	6112	4772	5677	5029	3680	4855	5061	4566	5856	5157	4794	6476	6722	6104	4464	5207	4607	4846	4677	4616	5095	5038	5343	5544	5104	5612	5841	6349	5097	4868	5148	5695	6010	6292	5044	5244	5399	4169	5985	5966	4327	4811	4769	5094	12602	13369	11655	12090	10915	12326	9804	10339	12517	12290	7556	8186	22480	22514	16108	16147	9293	9682	7974	7448	13846	12717	12066	11933	9835	10149	10551	10644	12443	11005	10315	9222	10774	11492	12138	15681	8105	7731	10832	11194	5247	6424	15778	12671	7510	7777	7631	9562	6921	4793	8432	8213	8944	8671	8889	9948	8278	8547	15027	14974	10443	9609	11266	11515	10368	9986	10458	10043	13394	12934	11717	13275	8912	8646	6912	5671	8742	8372	10727	10291	12150	12048	9789	8562	9987	9860	11867	12400	10070	9230	9706	8505	11124	10773	7785	8716	8501	7336	9015	7592	8623	7727	13080	11426	8115	8041	9627	9584	8347	7318	10502	11063	11447	11622	10597	11524	12789	12942	8223	9760	9094	8663	7817	7250	6684	7443	9616	10718	5751	6316	8898	8768	12854	12709	10559	8544	10314	11278	6846	6837	16520	15192	11454	10859	9884	10423	8348	8689		9832	10768	7972	8222	9458	8693	9232	8568	11072	9583	8336	9695	9339	9031	10013	8666	9193	9172	8531	9825	10111	8366	8916	9013	8846	7812	8720	7127	9152	9069	7217	7915	8147	8080	15486	15848	18247	19389	17262	16391	17493	18384	17697	18823	17199	17527	19762	20216	14769	13680	16611	17016	21282	22419	20447	20212	15098	15442	16194	16149	19131	19620	17419	18789	13851	14768	16056	15352	16490	15742	13036	12743	16855	17929	13698	12934	13432	13577	8578	9113	11601	14010	15489	16228	12031	12137	12512	12629	12242	11999	12925	13506	9936	11398	10389	10157	9812	8359	11854	16039	14962	13302	15839	16584	16636	17718	15363	12733	15854	15087	16810	17969	15787	14428	8224	9428	8749	8924	8953	8872	9020	8805	12792	12735	6981	7701	11051	8590	8418	7365	10389	10869	18747	16557	14304	16132	17095	18398	15913	14599	17262	16703	14010	15560	28192	27899	31342	31867	17445	17645
1057	365.1245	17429	16730	5658	4996	5027	6193	4920	5069	3805	4749	4811	6155	5690	5488	5198	5290	7834	6584	7438	5567	4653	4850	5823	6288	4500	6085	5172	6296	3844	3918	5144	5286	7997	9122	3914	6234	5807	5815	4894	4743	4301	4951	5670	4223	4084	4811	7169	5530	6221	6476	9218	8553	6105	6766	4614	4849	6856	6537	6337	5230	4303	6410	5557	4298	6105	6269	6323	6851	6508	5173	6859	6304	5060	4655	4718	5836	6824	7579	5265	6164	5877	5829	5124	5727	4827	6151	6461	6825	6120	4676	5154	4082	5249	4453	5061	4576	3897	4094	5503	5159	5268	6954	5017	4507	5301	4653	6470	6150	5575	6919	5792	5200	5612	5483	4674	4101	5893	6223	11043	10961	8272	8832	9123	10511	8748	8278	11325	10930	9483	8575	21709	20151	16671	15055	9048	9697	7231	7743	12804	11681	12664	11219	9605	9333	11348	10309	11639	11659	9419	9226	12611	11139	13062	13492	7728	8395	9709	9604	6633	6023	13041	14012	8141	7628	7844	8763	6664	5469	8562	8104	7929	9390	8401	8536	8153	9041	11005	11315	9950	10241	8130	8465	8135	9492	7537	8270	11267	10287	10135	10654	8620	6992	6397	6987	7783	8200	9951	9827	11985	12091	9800	10268	8854	9454	11467	11186	8513	9129	8948	7796	10109	8367	6881	7917	6951	8113	6895	8008	8522	9385	11404	10817	8640	7708	9844	10046	6701	6710	9485	10146	9423	8911	9569	9173	9887	10603	7698	7991	7349	8386	5518	5948	6504	5886	10831	9779	6039	6270	7558	6863	10493	10822	7953	8905	10207	8641	6498	6996	15168	15403	12991	12439	9885	7967	8328	8672		26244	26541	20556	20286	26509	26808	22246	23683	34855	30965	26758	24453	21565	22496	28479	28596	26607	25492	26751	27461	24673	23876	25799	24489	26797	27655	22989	21515	20858	22842	19873	17346	24438	23031	43288	40427	53135	48611	42006	39632	47492	45486	53765	49849	50971	44813	45965	43574	34835	34840	39573	38135	45809	49670	47201	48193	41811	37308	40691	38461	34731	36089	36694	37370	25071	26769	36527	35747	39162	36083	24828	24594	41594	41560	25715	26886	29324	29619	19382	20862	25915	25494	33561	33127	22488	22573	30965	34662	32297	31605	31657	32198	154299	146366	63381	60189	30639	34541	158948	151269	140980	132277	37672	38848	39428	42242	28810	26754	31521	31437	41646	40379	30516	31040	26513	27768	24592	24246	24221	23979	25583	23605	23617	23825	20036	19849	28307	24038	20741	21272	29834	30423	39705	38254	31762	34236	44775	43096	37397	37609	38920	39021	32188	31051	41259	42076	34703	39055	37230	38874
1058	365.1606	17309	17021	7692	6839	4987	6150	4870	5149	5190	5862	7030	4247	4839	4969	5348	5182	7008	6542	6193	7867	4938	5905	6550	6568	5498	5262	6880	9224	4186	4860	6002	5904	9779	10473	6088	4526	6051	6451	5547	6224	5380	4132	6230	6969	4806	5334	7679	6427	6749	6749	11108	10252	5477	6499	4231	5063	5990	6402	7907	6337	6427	5158	6156	5531	7870	7218	7804	6961	6476	6043	6039	5672	5914	4504	5189	5886	6388	5082	6577	5322	7736	6365	5444	4747	4789	5615	8014	6255	4479	4260	3804	5245	6049	5146	7238	4575	5850	5025	4721	4811	4974	6494	5677	5330	5360	4712	8245	9565	6893	7399	5427	6052	4407	4958	4275	7414	6881	7419	9914	10368	8679	10006	8740	9553	9379	8224	10834	11399	9739	8965	21558	16456	14335	13741	8346	8225	7340	8108	11106	11672	11954	11433	9029	9285	10058	10071	9472	10519	8299	9569	10518	10926	13746	12956	9518	7495	10869	11529	6871	5691	12461	13676	9012	9017	9044	8465	6272	5608	7694	8100	10310	9041	8064	8657	9263	8448	10189	11567	8852	9432	9430	10037	8801	8092	8993	7514	12634	13137	9071	11440	8739	8095	6262	5506	8332	8037	11021	10250	10966	11707	10181	10363	9350	8949	11238	11914	7832	9979	7796	7528	9946	10534	8070	7912	8491	8381	8067	7626	9215	9375	11123	10190	7364	8785	9979	9276	7087	7518	8362	8463	11587	8495	10047	10184	10888	11253	8215	6548	8617	7664	6405	6028	7257	7005	11511	9971	5727	6289	7543	8175	11365	10852	8997	9540	11034	10691	7612	6533	14960	13985	11723	12658	9191	9489	7183	7269		35945	34782	29320	29503	34356	32800	35301	33183	44123	45673	39267	36867	31398	35150	40731	36832	36765	35948	40878	35955	33168	31989	35846	34901	36338	36143	29968	29956	29666	28480	28042	27835	35312	36201	70409	64339	77439	79259	73352	68727	73114	74771	77015	72826	86727	82904	84976	82374	52495	48836	62211	54225	62595	63626	63444	65835	55325	56523	52558	51205	57426	59408	71338	68024	53072	52329	71792	69527	85297	84511	55610	47738	73096	72044	52410	51177	55397	52724	36406	36064	50770	50505	56642	53588	43083	41620	50235	48855	50020	52278	48728	48987	50493	50094	45258	43228	30459	30275	56170	55430	57637	53755	64993	56906	73161	76011	56277	50071	56012	55431	67618	64434	78811	71453	35026	38328	34706	35451	39032	40531	35177	33939	37109	41989	28084	26128	36823	30516	26122	23986	36872	35150	62240	65769	62395	60444	75594	75527	68580	66266	68160	61428	57156	53803	65749	66336	54167	56188	65576	66810
1059	365.2327	22029	19464	7983	8781	6455	5607	6605	6529	6166	6743	6650	6811	5473	5127	8336	6872	7729	10605	9197	11707	7345	7530	9025	9641	5715	5613	9333	8973	6413	4993	5549	4132	12159	11885	6175	6272	7768	8470	5404	5776	5602	5510	9464	10419	4649	4518	8111	8530	8510	7068	9244	7944	8023	9505	8717	5840	7366	8126	5448	6089	6083	7651	5779	6950	11049	10844	7226	7686	6666	6526	11366	13111	4594	5365	5222	4514	7224	9120	9597	8446	6938	8885	5560	5438	10375	10359	6038	6975	4703	5544	5007	4719	8495	9363	5431	5247	5485	7260	6086	6076	5451	6053	3694	4365	12910	11402	7047	5681	9727	8036	8448	6704	4485	7291	5315	5104	9322	6677	32692	32845	22033	23374	32283	29955	24057	24082	30297	29925	28213	26799	44586	42839	33848	31882	33963	37459	40230	38315	25189	21640	33571	27257	31529	33254	27491	27987	39269	37969	30451	31480	38441	39912	42591	37875	35933	35900	33659	38133	21664	19959	38733	37468	35826	36584	35742	35514	37153	40257	21686	21945	27062	25683	27770	25818	27522	25370	43631	44266	25509	25785	36095	34822	33273	33902	26569	25774	43566	41627	39492	43933	37249	37320	41717	45810	36011	37505	46003	40417	24479	21148	41840	43898	32371	29798	38840	41872	30963	32241	27242	24447	28520	27695	20166	21759	31133	30086	28493	29625	43834	43552	34160	35176	19693	20230	19283	20123	29850	29260	17887	17277	50260	50948	33592	32845	37037	36200	22004	24834	30824	27654	25334	25941	28555	28134	37000	38816	21713	23557	32920	27980	38011	37433	42964	47636	43821	43462	36700	32843	43791	43203	23143	25198	31336	31014	30807	29408		127199	125054	263465	267590	227330	224174	109265	105567	141303	136998	87826	87920	122474	116641	158078	158346	97373	94713	130947	130313	106054	104498	99879	100801	106499	95711	77000	76576	113017	106498	100995	102737	87109	90389	106842	99822	110116	106771	167299	167970	124314	122139	84510	77243	143866	143525	132803	127000	60955	59053	78610	77419	115344	114229	77987	81165	76655	77754	74621	77660	104570	110284	193454	192041	96895	96668	216595	206294	180507	177765	105797	101798	342706	344808	101749	99810	88791	89670	128642	125001	122032	117702	115518	109358	75870	69782	169991	170164	223787	218972	188670	188411	100747	97255	166873	158801	107455	111014	156217	148421	155525	162002	80215	83330	121482	119360	112556	113925	114228	112401	133136	132181	109308	116638	68472	67465	75369	73599	221175	218535	101814	100674	143565	137098	111251	106885	82904	75957	55699	53956	112056	111075	112440	116344	118846	107260	130086	134231	113440	110596	118916	114357	72632	73685	108546	108106	73507	70881	115969	114738
1060	365.3417	125121	122974	123198	125403	90934	86441	87832	84334	58077	60945	102471	97443	49798	51050	186543	182453	18522	17990	51210	53000	33300	34804	28133	26491	42864	43958	123790	127772	92254	95178	69262	75164	133607	134870	75031	74221	155693	154269	90695	98586	51058	45043	130779	132356	36903	32552	68407	62948	32487	30999	53041	51939	171940	175185	47090	41749	13422	15140	59181	58035	115972	116274	89096	92536	153900	159128	93721	90431	19073	18798	244421	254600	32841	34815	66518	67674	19759	20041	73660	78643	23705	25834	64492	62495	151458	157488	51301	45083	103114	100967	70699	71838	116537	122101	35501	35392	41833	40801	43772	43024	106160	100920	41050	48496	245755	246882	43677	36522	177111	172573	17660	17264	73778	73585	71876	77628	36681	38407	14107	13773	8829	10555	11337	10715	11938	11286	13469	13545	11402	10098	20388	18056	17494	16729	11843	13534	11125	11492	12835	13901	14043	12102	12837	12667	10772	11438	14200	15035	14872	15201	11957	13821	16879	14782	11546	10158	15220	15984	9553	8535	13564	13860	12214	11055	11808	13003	10439	8788	11788	10934	13260	14980	10237	9415	9849	10519	14768	13805	9827	10376	10109	10005	9799	10053	9724	9806	11282	11926	10488	9940	9984	9570	8315	9454	11182	11734	12460	12021	12453	11713	14386	13680	13660	11964	14503	13592	12766	12803	10346	11850	13408	13491	10033	11465	9776	11108	10538	12070	11680	12213	11994	10936	9433	9086	7934	9501	10372	9745	11330	10214	14761	13759	12636	12840	13516	15080	9310	8997	10567	10694	9119	9265	7818	10015	11464	14511	10269	9370	10409	10848	15346	14821	13424	12808	11307	12189	9060	10403	17003	17770	11091	10884	11041	14181	9785	9730		211523	216497	259599	270742	338962	347652	135583	132173	195397	192966	125652	124684	141433	141941	123708	134110	110016	110369	178968	187236	255967	255457	271754	277014	242345	252859	151574	159470	249859	245214	125677	127500	121871	131916	82067	85391	56787	56959	117063	107805	66145	69634	57360	50944	75912	73244	67810	66352	57008	55234	50952	46865	97356	101675	79339	79858	48096	49251	51444	51422	90925	82252	100845	100244	65512	66858	128919	120377	155207	162025	55810	52761	116120	119706	67994	67481	62889	61115	41908	42475	42337	42292	44667	43503	46097	48559	231860	234718	253577	257439	268620	272212	235551	240087	235749	237164	230400	219069	189483	185990	223145	223614	46076	47216	70152	70308	32670	33110	37967	37863	73352	77429	44580	43584	139180	131724	138199	138482	160619	159183	121382	126292	103774	106063	165944	168580	105956	110059	87220	88509	229195	229263	68610	67073	61124	58600	66502	65205	98289	98361	67096	70791	48985	47273	62926	58127	57962	56590	44018	42169
1061	366.2023	10092	8122	4429	3784	3699	3749	3867	4575	3660	4442	5259	3891	3718	3285	3800	3768	5549	4458	5575	5198	4504	3435	4344	3623	3631	3586	4194	5517	4808	4385	4583	4473	6264	7268	4334	4589	3710	3550	4352	3267	4039	3367	4709	5714	3403	3860	4517	4877	4988	4535	5381	5209	4498	4459	4981	3500	3933	4108	3642	3807	3525	4422	5376	5581	5620	5261	4203	4252	4145	4132	3865	4370	3555	3443	3968	4088	3886	3573	3688	3977	4638	3943	4478	4565	4063	4859	5589	4099	4225	4381	3141	2901	3270	3555	3429	3773	4186	4580	4106	3614	4713	3449	3523	3686	4841	4592	4597	4028	3320	3722	4605	3154	3962	3801	3389	3856	4445	4230	27116	24729	24325	24531	26391	27096	32650	32219	49570	46640	26422	24174	137152	130307	94168	87776	33181	33817	21492	22817	56462	54119	53932	54854	37100	37854	40223	39578	49133	48897	34268	32358	48041	46203	60574	58982	28391	27298	38544	39985	13995	14404	60670	57789	25231	24508	25784	26456	15423	15756	29507	31165	26094	25406	25917	24550	28671	29924	34424	32230	21660	20800	21009	20666	20339	18052	19407	18498	26638	27868	20566	21987	24855	24996	18047	17428	29326	29612	42445	41627	48418	47011	34016	34975	35238	36386	47944	47431	32928	33305	32642	31328	47174	43917	18852	20627	19677	19134	22024	22590	34786	34896	47323	46026	24002	24753	32885	32108	24678	24510	35900	36349	42084	42825	41753	41632	47605	46767	22226	21835	27372	26838	18025	17622	16494	15464	32909	33073	17646	17053	22940	22562	52160	49623	35336	35335	41259	40066	17516	17251	79975	75078	43353	42740	35934	34574	25080	24350		55875	55638	44696	41610	48192	47204	46172	52338	67725	76633	54228	53491	44692	40462	51198	47406	53520	47638	49973	54650	47006	43448	41994	45788	51519	49144	38111	38723	45075	42554	39735	41874	44933	41940	54800	51269	66592	73803	51923	50187	65882	70249	55756	56222	87484	84199	77154	78877	38443	36568	40106	44082	46369	43669	42725	42964	38022	39839	43404	41305	54468	52059	58198	55909	45794	46504	63954	61187	57038	60046	37048	36123	60923	61486	44569	46243	39458	39633	31614	29322	37547	37764	49085	43267	37373	34068	66621	66572	70849	66761	70234	69644	49394	50399	62666	70220	31287	33601	57201	67814	76383	75538	45529	43136	49062	50154	49472	47768	46245	47711	49020	49589	50278	44313	48034	48855	51757	53743	62739	64544	51768	54148	42578	41766	35507	37692	55984	49343	34012	31734	46938	46390	56643	52387	56655	49867	55044	50453	45597	40064	44802	45136	45770	43606	54977	53665	45262	43682	59652	62990
1062	366.3004	9861	10667	7978	7586	5999	6819	7936	8612	7270	6756	8709	7023	5209	6971	7048	7618	10675	11039	11815	11525	9535	8517	12639	13327	7035	8036	8345	10283	6170	6022	5767	6019	8957	6830	8336	6622	8046	8878	6831	7038	8730	9354	8145	8183	7629	8036	13000	12962	9289	11524	8953	9078	8012	7909	7808	8444	10648	11493	5857	4931	6943	8249	9173	10007	14258	12205	6926	5788	11788	10255	10053	9044	8444	9750	7511	8481	11517	14593	10022	9559	9438	9310	7891	7965	8779	7388	10399	9052	6812	6196	6398	6740	7568	7761	6040	6076	7284	7898	10497	10884	6816	7031	7510	6997	10811	8421	8237	10167	8191	9422	14018	14178	8378	8300	8549	10333	9693	9625	8243	8284	7468	7001	7340	8090	8496	9079	9371	10323	6638	7900	24552	22680	15671	16929	8890	10163	6528	8449	12898	12906	12416	11440	8516	8720	9927	9025	11514	10707	10186	8355	11103	10257	13765	12184	7690	8478	11056	11833	5130	5384	13034	13144	8759	7998	8062	7594	6595	6350	7557	8052	9592	8222	7898	7724	7985	8277	9793	9147	7375	6848	7067	6395	6277	5805	5623	5987	10236	9602	7000	7211	7016	8235	6435	5635	8908	9394	10441	11665	10618	10354	8640	9407	9413	9194	10930	11898	8159	10109	9079	7474	10738	10442	7542	6921	5963	6544	7464	6441	9071	10916	11154	10047	8075	8105	9356	7263	7111	8373	8533	9241	11011	10623	9254	9621	11281	10004	6719	6479	6830	8152	6382	6556	6686	6150	9645	10326	5012	5909	6516	7434	11066	11239	8767	9160	9763	10332	5366	5771	18515	15421	11703	11663	9831	8635	7079	8878		8831	9541	8371	8638	9027	7612	8582	7602	8667	8117	8230	6675	7509	6572	8511	8174	6897	6092	6883	8343	8115	8775	8115	8777	8659	7754	6326	5776	6532	8769	6351	7189	6259	6207	6390	7447	7821	8978	7944	6850	7430	6996	7632	6605	7429	8322	7491	8130	5603	7560	5972	5835	6554	6724	6804	5756	6485	5667	5893	5081	7149	6479	8277	8770	7661	6579	8852	8585	9925	9008	8440	8649	9364	11018	6325	6479	6966	6875	6530	5810	5646	6331	7785	7880	5774	5033	9117	11438	8098	8449	8463	9682	8177	8510	7233	8611	6974	6218	8192	8582	8419	7992	6709	6212	6628	7750	5058	5942	6490	5661	6669	6534	8083	6017	7152	6536	6795	6337	9005	7208	7332	7751	7419	7815	7251	6352	6316	6652	6469	5692	7961	7829	6298	7085	7144	7452	8212	7410	6841	6843	6512	6431	6005	5795	6889	7484	5198	6503	6747	6533
1063	367.0128	6147	5844	10439	9744	11273	9504	11075	11781	12709	13324	10433	9735	12177	13701	6999	8317	4556	4443	4373	4606	8675	10786	4129	3279	12748	14691	9167	8412	13091	11672	11547	10683	7641	7928	14362	12271	10454	9803	12175	11591	10705	11570	4988	4868	11194	10417	5478	3794	4172	3673	7415	6095	5556	6462	11235	10259	4875	4002	10782	9670	7505	8026	11518	11857	6828	8469	11867	9560	3212	3114	11269	10118	12496	14131	11019	11114	4175	4558	5376	4129	3444	4383	10581	9978	8554	11102	8420	10760	12292	12707	13984	12331	5842	4875	10088	12244	9335	11757	11680	9803	11556	12149	12956	11330	5865	6864	7925	8654	5504	4287	2224	2492	9440	11316	6852	7932	3788	3569	21032	19925	18852	18104	22431	16837	17654	18734	19756	20911	17990	14894	38765	39086	27224	30398	18177	18983	11206	16051	23381	24025	21537	23200	21610	16505	19756	20038	19680	19962	18955	16628	20218	21674	22620	21628	15542	13094	19543	21379	9305	8045	25880	21895	13398	15653	12780	16243	12364	10086	18747	13728	15418	18794	13145	12637	17190	20053	21737	20336	17087	18191	14980	14210	15694	16692	14505	14314	19505	20242	18730	17218	15962	14846	11598	9492	15387	15611	20242	18135	20284	19103	15362	18197	19275	18038	20567	22666	20102	17458	14826	17453	17747	20803	12259	16740	11360	16906	15432	13229	15405	14289	23831	19576	15934	13182	15746	16228	14109	13062	17704	17928	17401	21527	17920	18636	19293	21525	13989	17939	13090	12106	10408	11422	11668	13434	19803	17203	10759	11103	16106	15024	22706	23397	17898	19355	14725	20416	11578	12382	29546	27033	19865	18030	22474	18175	15323	14553		6246	7955	7334	6551	7742	7320	6914	6714	8537	6921	5451	6364	6532	6018	6589	5971	10167	8983	8258	8096	5508	5627	8085	6828	9822	6430	5454	6445	6274	6499	5287	5092	5912	5289	12793	13703	17959	19080	18581	19641	24841	24286	25630	19623	20684	16855	36016	37933	11929	13558	18482	17662	17758	19616	26883	23884	9191	9535	10439	12382	34213	31847	20151	20322	15697	13623	20344	23687	16961	15136	14265	13703	19887	21332	10128	11676	22150	19985	8572	9172	14818	13307	17037	15072	15323	14176	13778	15614	10953	9496	14347	12452	8574	9189	13245	10873	6452	9811	11489	10591	35105	34211	15867	16923	16386	16599	10755	9640	12054	9291	22584	25344	25871	23108	6861	7640	9143	10476	7618	5894	7510	6606	13428	13770	4553	5397	6114	6673	6330	4616	6232	6802	46763	47451	26578	26725	13997	10643	9112	9727	25253	24553	14591	14602	68010	73521	26121	26580	22650	19128
1064	367.0482	6295	6277	4962	5018	4452	5374	5615	4723	6454	5558	5039	5599	6420	6151	4700	5408	4906	3102	2753	4175	4567	4826	3692	4569	5075	5998	5934	5178	4624	4896	5707	5628	5516	5639	5805	5521	4572	4153	6445	5691	5371	5702	4388	4117	6348	6396	4245	4824	4221	4197	5257	4990	5041	4079	6501	7121	4306	5161	6786	5347	5383	6338	5997	5414	5207	5025	6015	6598	2527	3439	5445	6771	8057	6413	4750	4998	3758	4954	4119	3579	4194	4058	5997	7313	5938	6319	5666	5468	5700	5642	5275	6486	5422	4645	7095	7247	5458	6342	5250	6695	5746	5501	5279	6880	5097	5296	4961	4835	4822	4565	3784	2683	5931	7728	4623	4061	3731	4096	18575	17192	17019	18370	18222	17170	18930	20070	26771	25834	17096	16254	52852	53195	43018	40262	19882	21058	12918	14672	29614	24839	26636	28755	19227	21710	23616	21918	28022	28137	19835	18724	24769	27013	30524	29230	15305	16006	21590	23697	10185	9686	29503	29916	15488	16484	16740	16772	10140	11618	18230	17917	16461	16114	14971	17105	19544	18310	21746	21360	16336	16014	14666	16541	14412	13358	15070	11919	18278	18891	15393	15432	15870	15995	11438	10174	19981	17288	25146	22763	26073	26679	20596	19941	22209	20775	25906	26482	20120	21704	19674	19388	26571	24689	14124	12605	15784	12504	16491	14727	20247	19353	25051	23858	18562	15101	19419	17745	15387	15792	23307	22322	23603	23500	23326	23082	27108	27276	16830	14350	17830	15588	12376	12866	12518	12291	18947	20685	12671	12696	15741	14342	27049	26296	21046	21710	22917	24890	12660	13091	37505	35426	22453	22813	21519	21600	13317	16244		15291	15627	15946	9430	15049	13452	11861	12680	12575	13324	13508	11442	11962	10864	12237	12200	12793	12454	14617	12117	18370	12957	13641	13548	12862	13143	10571	12714	12054	13112	9579	9535	13270	13955	16384	16900	19873	21979	21096	15928	18616	18044	21543	22276	21227	20549	22347	22511	15848	17686	21203	23785	19870	17377	22294	22534	20267	20826	18424	16141	26977	25556	25939	29538	17956	21867	28183	24848	29350	29251	19172	19394	31514	29620	18682	20534	23194	21252	16198	14870	18900	19473	23248	21340	21867	17465	17362	26248	23820	24632	27469	25943	18566	17813	14927	13817	11931	10610	18798	18299	24246	23357	16931	17778	17001	18723	16697	13062	16155	15268	18646	16792	26258	26523	13176	13420	11661	10770	13223	14301	10475	11662	21159	19578	10508	8990	10886	11758	8580	9666	14417	15241	25133	22935	18007	17686	21340	20719	21652	22741	18360	19508	21793	20604	30568	32500	23312	20592	21046	24732
1065	369.0002	14747	14361	7207	8845	13172	12112	9146	8342	10629	11354	11492	9995	27244	24628	10169	12428	11395	10895	7449	6323	9165	9070	6750	5991	13707	12570	10508	9660	15137	15200	14742	14813	17693	19430	14365	12733	8731	9711	14803	13671	14753	14332	8652	7208	18491	17018	8168	6820	8938	5716	13335	10295	9666	7637	9896	10560	9504	10745	18334	14485	7674	9301	9806	9378	6241	9840	15184	15287	6220	5983	17260	16066	14901	13307	14448	12463	7067	6637	6931	8577	11009	10031	16678	16992	9158	10020	9660	11901	8210	9197	11040	9808	6903	7350	9125	8510	7141	7423	9610	9383	10478	10551	14180	12299	8398	8856	10178	10849	8240	8468	4461	3772	13831	11887	8055	7259	8200	7441	15877	14949	12693	12478	11585	11683	10170	10040	11873	9833	7678	10000	17586	17239	12581	13685	11835	10828	10273	9175	12278	13437	12665	13023	10171	11148	10071	10258	11010	12281	9720	10772	10847	10043	12867	13890	9392	8398	9602	10115	7830	9601	12491	13541	11228	10498	9251	9786	8254	8634	9020	10138	11205	11758	10929	10010	12567	12842	14437	13594	12794	13195	12059	12200	11051	11931	10855	10489	12961	15070	12621	12236	12295	12067	8388	6438	9623	8173	9996	11220	10482	9672	10341	10296	10062	10956	13272	13566	10641	10306	10888	9627	9656	10702	8494	10390	9989	9746	8019	10484	11479	9419	11831	12186	11172	10956	9958	8909	8771	8734	11432	11135	11710	10611	9874	10491	10504	11492	12122	11847	8739	8673	7221	7968	9692	11769	12310	11731	8243	9987	9900	9317	12223	13176	8649	8993	10544	11172	9017	8301	14573	13855	11637	12989	10400	10080	11162	9309		5682	5999	4527	6586	5431	6416	5426	6296	5582	5759	4943	5589	4499	5836	5484	6281	4881	5915	6225	4311	5675	5819	7033	6724	7466	7235	5516	6623	6656	6601	5921	4984	6224	6406	5492	6622	7061	6551	6077	6308	6189	6478	6087	6826	5839	5579	6038	7468	5097	5727	5765	5524	6673	5507	5906	6154	5712	6193	4678	4972	7397	6335	7826	6834	5742	5501	7710	6914	5611	6361	5425	5053	7578	7032	6422	5800	5198	6799	4840	4134	5145	6083	5844	7494	5452	5248	6784	6875	6285	5948	7222	5587	5482	5637	6254	6799	5038	5692	5957	6174	7546	7302	5963	6277	7709	6682	5073	5683	5938	6457	6428	6673	6690	7382	4548	5069	3968	5927	4603	4866	5935	5844	8708	7694	4105	4312	7087	6144	4799	5518	6603	5607	6919	6226	5926	6228	6305	6077	5957	5671	5725	6355	4660	5541	6984	7812	5791	6457	6734	5306
1066	369.2274	51264	53488	10810	12104	10649	10583	9301	10463	8279	12197	10734	10161	8337	7578	10561	11156	14427	12602	20526	20305	7980	10846	12724	14935	9071	8052	11842	11331	8305	8349	10531	9144	22906	22346	7241	9164	8635	9581	8897	7156	7954	7611	12344	12466	8605	9876	20619	22994	15462	16130	14130	15693	10444	9202	10054	9884	13977	14090	7311	8545	8262	8617	9178	10220	11470	11607	10486	9482	12314	10718	18581	17489	9777	8003	6820	7026	13442	14030	9665	8709	18052	16914	7331	8519	7969	9992	16533	13159	5909	6036	8156	7979	13046	10933	6758	4763	6938	7144	7636	8506	5665	6773	8413	6375	12977	14798	11446	11455	12713	13400	7474	8422	8278	9199	9169	8916	12895	14359	21034	20591	15283	14929	15783	18077	11999	12673	15234	15328	13790	13539	20826	21211	15100	14823	15387	14847	13528	13522	14091	13860	16133	15386	10408	13390	11029	11609	14511	14821	13068	13017	15466	16360	15668	16947	14808	13277	16213	16945	9565	8501	17078	17503	14300	13039	17080	16600	12453	12194	11303	12955	14641	15273	12230	10881	13023	10498	22618	20353	19436	16837	18201	16283	17790	15829	14631	14815	19611	17572	24090	22809	13817	15961	15016	15829	13119	13532	17215	14573	12967	9023	16849	15594	15491	16570	15424	14594	11269	13605	11185	13227	14807	13729	12295	10826	12941	11275	12705	12968	13985	13387	10587	10905	8523	10378	10753	10480	10130	11066	10421	9071	18951	17099	16194	16172	17439	17321	11265	8732	7832	11228	9975	9488	13763	12996	17492	13865	7513	8966	15396	14692	18943	17740	15385	15936	16100	16372	10666	11501	17532	20154	14257	11034	10861	9721	13388	13962		94213	97267	83533	81159	85248	77534	89291	88319	106106	105741	97839	91800	77941	81898	92756	88919	87389	89273	81124	86243	96545	92982	99529	96319	89283	94136	81413	77401	70491	71349	71364	70633	81625	84482	60683	56514	72651	74241	61077	58610	73398	66595	64614	62852	77159	78624	75767	80952	44067	43341	54321	50300	54656	57268	62799	61447	56203	54971	51655	47371	75101	66763	82031	83629	66676	67582	80392	83402	88019	84650	57600	57871	84995	87057	59517	60548	65274	63675	49352	47034	59921	58846	72928	63868	50163	59850	94911	88944	95191	91325	96123	94129	80988	77696	84250	84090	52869	50190	97943	98728	96714	101708	49400	51571	53110	56868	51908	48147	48495	51973	57849	56223	78931	74314	83932	85060	78221	76442	78699	89705	82584	86916	73575	72774	69608	66470	76331	76294	72928	68821	77809	80935	66800	64317	56181	61406	68356	69536	55863	54864	61621	57846	52502	55314	62020	58384	51795	46151	62794	61719
1067	369.3367	14164	12513	11291	9947	7340	8681	9014	9153	8836	9052	9616	8974	5296	4487	6665	5914	8676	7203	7584	5997	6623	7005	6663	6835	5286	4057	10834	11088	7154	8617	7628	7276	10916	11225	8008	10161	8389	9045	8577	7983	5805	5824	5614	6828	5320	4504	7901	8076	7455	7119	6185	8004	5794	5620	4247	4844	7033	6721	4695	4043	5682	5907	11049	9399	10145	12990	7494	8074	8285	7141	7287	8021	4901	6523	4981	3632	7872	7791	6378	5881	6027	5872	5796	5401	5588	4999	7054	7242	3811	4761	5057	4457	5912	5635	3498	4761	4874	5122	6015	6474	4206	4143	4459	4893	5573	7211	7534	5874	6756	7087	6488	6663	4401	6365	5867	5210	6646	7512	5439	6028	4345	5362	6398	5747	5703	5489	7147	6068	5639	4516	11476	9678	8688	7732	6281	5862	5842	5275	6758	6998	7705	6155	6418	6947	4859	6091	7320	5722	6195	5166	6870	6862	9253	9091	4618	4393	5789	6130	3868	4605	7354	7885	4625	5319	5138	5333	4827	5263	4869	5714	7096	6579	5396	5352	5364	6380	6701	6208	5977	4543	4939	4997	4115	5058	4387	4609	5522	6422	5630	5917	5813	4889	5044	4358	5255	5716	6192	6497	7849	7341	6086	5975	5897	5135	7282	6501	5758	5372	5177	5724	6410	6766	5034	5054	5157	6209	5424	5289	5482	5421	7425	6218	6167	6403	5433	5026	4841	3887	6261	6303	6110	6877	5585	6136	7001	8062	6464	4833	5079	4931	4768	4896	5510	5094	8082	5861	4490	4932	5631	5777	6878	6930	6454	5474	6287	7090	6086	5006	8805	8858	7824	6781	5606	6004	4652	5478		48314	43075	97467	100820	99123	93971	41927	42498	60264	63298	32312	30088	47160	44828	59210	61218	34797	32681	75117	76563	73541	76347	95234	94321	59974	58750	58964	63533	53091	52777	36292	32943	28399	33747	33065	32978	28283	29672	27575	27702	26308	22258	22685	19067	28438	25698	21027	20534	14067	17686	14572	14615	22152	23093	27676	28603	17030	16930	22313	22054	26306	25890	36818	43027	54734	53093	44885	44253	29332	27795	29407	27136	43956	48718	42922	40589	48756	48900	30833	30633	29979	32396	25314	24487	34819	31928	100763	95989	138365	143627	135630	144187	89895	91348	108261	101557	82480	78954	69317	67074	91626	87327	23306	20935	25987	25191	27061	26396	30051	30807	25397	25352	24745	26793	58092	51861	53022	52803	72697	76923	67344	64788	69789	70149	65611	64873	36306	36424	35244	32968	115154	114766	20380	21643	23691	25911	28271	29411	29043	28640	29727	28463	27486	26653	20602	22351	22634	19476	25064	23847
1068	370.1144	7185	8188	2528	3155	3668	3840	2774	2394	3341	2668	2262	2934	2304	3201	3177	3272	3668	2900	2717	2334	3364	2866	2810	3573	2744	2882	3171	2605	2714	3762	3144	3044	4066	3923	2692	2938	3087	2771	2412	2580	2243	2687	2345	3089	3266	3085	2722	2868	2915	2614	3521	3196	2975	2002	3936	3644	3226	3992	2578	3388	3097	3045	3664	2944	2765	3113	3788	3906	2535	2940	3213	3477	2896	2864	3103	2313	3125	3174	2773	2291	3455	4652	3096	3274	3737	2911	3691	3244	2944	2623	2758	2865	2739	2788	3431	2516	2734	2733	2632	2839	2488	2736	3440	2729	2463	2388	3447	3509	3648	2753	2359	1831	2697	2940	2787	3060	3001	2441	21151	19831	17209	18803	23090	18797	21207	20598	32722	27708	17529	20573	62009	57087	44195	45589	23925	22342	15495	17505	34218	33296	31804	31240	26774	24032	24786	25139	29940	33408	22847	19431	30436	27651	36162	29046	19473	17409	25517	23823	11967	9616	35902	30136	17288	17732	19074	18747	12740	12694	21084	23798	15904	16149	18277	19039	22085	18715	22219	24693	17534	15623	14498	16225	15728	12971	16278	13663	22134	18776	16562	16833	17589	15740	12831	12916	21144	22569	26734	26905	34166	28452	24750	22778	25324	24996	27102	30269	21137	24826	23247	23219	28554	28609	14628	14473	16762	13706	16470	16407	22659	19120	33369	28510	17244	17329	24073	24233	18039	16935	21900	23440	25703	26040	27671	27929	29657	29767	16058	14550	20488	19460	14444	13602	14660	13719	23734	22207	11163	11588	18614	18890	28073	30996	22709	23224	24497	24110	13744	15703	42772	46228	27599	28889	24673	22469	18720	18389		16268	16570	14050	13155	16747	15909	16535	14283	18050	14220	15037	16288	15724	15180	14715	14645	17187	16118	17137	16962	14834	12827	14068	13935	17078	17272	14041	13449	13436	11943	11855	10215	15998	16320	24850	24666	32130	31457	24170	25662	25232	26564	30555	27818	28765	29189	31363	28956	22937	22605	32286	32155	21113	23592	25768	28550	26210	24718	22428	21279	48486	45153	49302	48524	34984	35422	46339	45498	31153	33876	58792	58302	86522	88857	62411	57816	40406	39204	30003	36195	40373	38327	84229	80772	27407	26938	20679	20017	21663	21956	20729	19612	19165	18907	18540	18344	13576	15274	20509	19901	22513	21290	22644	22155	24832	22676	17418	19614	18113	18740	23747	24650	51851	52429	14778	14600	16523	17319	13139	13989	13589	14253	20794	20743	11390	10935	15617	16524	12701	11223	20114	17488	32241	25108	27775	24566	32162	29035	30779	31212	28338	28739	24661	22872	32527	30204	27148	25206	28171	28860
1069	370.9703	5263	5195	5067	4712	5633	5346	4998	5224	5037	4675	4950	5669	4275	5304	4247	4670	4325	3766	5084	3583	4878	3736	2826	3197	5549	5809	4844	4169	5735	5076	4589	5680	4774	4703	5039	5821	5449	5429	5928	6376	4585	4534	4178	4674	5107	4436	3237	4087	4493	5727	4281	4397	5287	4381	5667	5582	3878	4541	6184	5119	4000	4444	5251	6398	4263	4580	5156	5177	3402	4156	4568	6017	5316	4578	4498	4630	2873	4802	4462	4164	3606	3589	5505	6845	4493	4670	3796	4112	5331	5071	5092	5170	3208	3945	4294	5403	5506	4598	4789	4677	5431	4652	4948	5890	5343	5365	3751	2908	4096	4039	1942	2845	4737	4537	4725	5471	3101	4080	9733	9743	7282	8674	8188	7574	9627	8586	8537	8321	8782	7740	14105	12892	9800	10795	8972	7444	7841	9685	9305	11044	9987	10705	11031	9488	9709	8806	8381	9633	9881	8593	9783	8110	11587	12286	8067	9370	9165	9187	6591	7223	9408	11131	9339	9750	7939	9442	7216	6584	6942	7434	10339	11237	7876	8542	9286	11083	9771	9379	7764	8726	7824	10251	9090	9253	7439	8101	9679	10187	11226	10091	8006	8732	8075	8336	7113	9153	8332	9667	8113	8709	9825	10908	8461	8193	9487	9510	10003	10369	9841	8402	9743	9251	9711	10435	10156	10637	10293	8651	9024	9398	9189	9834	8888	10288	7909	7889	7346	8205	10824	9566	8330	9456	8005	8968	10228	10640	11633	10724	9289	8701	7321	6856	10090	9899	9786	10948	7955	8096	8887	10739	10839	11670	8124	8144	10201	8715	8173	8563	12333	12389	11383	13151	8529	9309	9121	8798		6848	6281	6105	6141	6007	5550	5946	5614	7026	5283	5001	7441	6072	5996	6157	5901	6347	5747	7321	6004	5660	5605	7461	6848	6530	6541	6689	8005	7039	6640	5223	5611	7414	7904	4369	5750	4882	5731	5659	4971	5645	5571	4754	4903	6302	5832	5110	5385	4476	5293	5130	5085	5165	5217	4667	5576	5044	4948	4403	4176	5421	6776	6452	7362	5304	5076	6724	4494	6099	5496	4344	6024	6892	6721	5793	4830	6089	5013	5881	4331	5435	5303	6208	5865	5556	5809	6061	6717	6230	5268	6324	6573	5887	6260	5962	6876	6076	6835	5385	5358	6035	5940	6181	5095	5588	5007	4922	4480	5152	5680	4945	6164	7205	5596	6881	6529	6304	5823	4570	5207	5853	5814	5839	6198	5657	5022	6429	6317	6759	7152	7112	6667	4998	5665	4715	5077	6597	5700	6043	5520	4915	4873	5022	5126	6357	5408	5557	6849	5918	5757
1070	371.0400	8080	8658	7064	8212	5804	5875	6225	6242	4395	5012	5033	4852	6836	5468	6112	5442	9123	6380	5781	5094	7106	6690	4995	6161	7769	7890	7215	6228	6148	5425	4084	5242	7673	7925	6198	6311	5260	4714	5587	5589	6998	7642	5431	6666	7274	6599	5807	5070	4153	4787	6934	6620	4963	6158	7663	7583	7377	7108	6720	7240	6868	7761	6866	5481	5969	7378	7278	5624	7761	6675	7736	8101	7512	8196	6828	6412	4933	4941	6141	5300	7856	7156	8782	6520	5972	5761	4718	5255	5499	5262	5193	6615	7774	7691	7810	7169	7389	7147	7811	7473	6203	6788	5335	6818	5989	5941	4981	5742	6969	7185	4903	4218	9223	6994	6241	4970	5208	5759	8397	7499	7795	6742	5921	6595	5363	5635	5532	6427	4765	5733	8513	8358	6467	6526	6453	5706	5190	6389	6033	6095	6510	6801	6075	6354	5436	6195	5505	5064	5291	6175	5794	6805	7736	8414	5818	5100	5880	6240	5053	4716	7418	6527	4882	6305	5348	5937	5009	5218	4921	5657	7269	7744	5562	5295	5562	6585	9604	7963	7321	6900	5901	5466	6873	5988	4874	6351	8160	7190	7499	7587	6586	5635	5756	5530	5929	5331	5803	5677	4762	6103	4993	6796	6347	5421	6492	7459	6213	6564	5113	4922	5328	5596	6149	6779	5754	6242	5972	6318	5142	4216	6378	5591	5961	5617	5995	5345	5921	5480	5902	5909	6044	5121	5839	6505	6045	5611	6580	6195	7111	5825	4663	4890	7035	6630	7027	6165	4380	4229	5353	4912	6301	6710	5754	6046	6316	6336	4477	5118	6295	6645	6338	5731	4838	4893	5312	5130		12519	12483	10883	12943	10849	10474	8375	8701	12111	11844	10421	11289	10412	10050	11588	11567	10183	8278	11554	10052	11637	10117	10296	11185	9565	9458	9914	9327	13275	13236	9826	10367	23517	12233	14958	14032	15787	16360	16955	14998	15337	13704	17107	15543	16390	16094	16812	14598	12786	13681	12309	15721	14970	12119	13306	16036	12527	12365	13442	11366	12368	14101	14227	13343	11472	10088	12590	12051	13357	13573	11722	11205	14506	14421	13905	12803	12606	14284	10341	8788	11805	13342	12215	14575	12481	13780	12898	14863	11865	11414	13796	14711	17303	18944	12897	14241	13336	12979	13044	14396	10890	10189	14022	13873	12948	13653	13027	11344	12099	12110	14828	12472	13949	11588	13974	14347	10069	11150	9194	8955	10412	11265	12675	11995	9941	9043	10598	10595	11271	9544	11242	11346	13020	13749	10413	9738	14849	14184	11957	13184	11955	11620	12403	12164	15627	14229	12446	13441	11975	12732
1071	371.0984	19933	18457	9334	10187	5769	6641	7419	7312	7097	5949	5978	6157	6923	6021	7784	6832	13694	11380	9050	8132	9337	10241	11090	8078	9579	8854	7455	7510	5041	5488	6763	6755	12443	11825	6865	7262	6738	6150	7004	6967	11322	11438	10631	9008	8625	9390	11029	9738	9158	7394	7176	9336	7899	8315	12112	11540	12576	12820	10992	9357	15121	14927	7976	7849	8761	9957	8926	7540	11616	11014	14435	13067	11598	10293	9307	7999	9787	9850	10045	10655	10925	8731	11657	11743	9134	9545	7812	8097	5089	5487	5968	6185	16023	15922	12901	13429	11585	11653	12797	12196	7300	7592	10448	11250	11946	11110	6417	7324	12843	12257	8702	8076	11993	11449	7673	7380	9274	8248	8427	9517	7377	7537	7373	6115	5487	6955	7084	5929	5589	5105	9050	8103	8467	7768	5932	6194	6307	4980	6264	6038	7645	7751	6025	5885	6049	6900	5132	5643	5710	6817	5739	6338	7489	8771	6210	6345	6360	7111	6939	6010	6712	7543	5745	6412	6185	5185	4672	4812	5464	5690	6815	6733	6069	6337	5629	6826	9615	10201	9184	10120	9281	8316	7462	9920	7490	5926	9697	10137	9161	9645	6202	6743	4980	5102	5292	4674	6009	5419	6132	7138	5283	6250	5464	5387	6211	7067	5710	5951	4615	5649	6566	6129	6482	7418	5413	7227	6106	6478	4741	4214	7070	6387	6840	6396	5937	4842	5439	5599	5696	6492	6211	5286	6051	5180	6473	5125	5823	7669	4919	5213	5305	5174	5897	6560	8065	7646	5431	4654	7311	7328	7750	8127	5542	6712	8037	6061	5282	5316	7008	5798	7591	6764	6085	6581	5678	6210		36478	36610	37721	36157	36419	33256	32307	32314	44655	45180	36970	36027	37932	37618	38615	35836	34905	33680	38190	36765	35316	34777	33745	33475	29899	31842	30893	29625	40882	37769	32031	31885	38137	37515	108040	99135	137583	133074	104170	95007	118613	117224	131457	127071	118637	113952	126044	123373	93333	93859	104576	103079	100086	101962	103285	103487	121211	122270	83897	84481	54022	50791	55547	51334	40282	39906	49808	50280	55218	49813	41906	42218	50984	52075	45745	43201	48145	42885	31038	30567	47139	43683	50934	50383	49416	50268	37808	38809	33200	31302	37311	37650	40639	39775	43064	39381	36281	37260	34262	32521	24698	27925	100507	101148	102441	100182	81045	79225	98517	95971	116906	113497	70377	70518	46626	47058	39438	38883	26259	26589	34833	34811	67388	59006	32131	29448	33331	35682	29367	28061	35416	33957	107732	107666	98931	94974	131920	136064	107275	108045	106329	102762	94725	94419	120942	111766	115312	116228	109462	107564
1072	371.1354	16359	16967	6752	6357	5340	4714	4078	5197	4690	5226	5832	5793	4417	4124	5886	4492	7806	7583	7615	6018	5461	5307	5664	5023	6080	5192	5490	5142	4423	5290	5108	4790	6971	6887	5156	5202	5134	4176	5508	4833	6021	5104	7180	5496	5050	5249	6415	5002	5167	4882	6435	6307	4402	4919	6454	6128	6822	6546	5963	5520	6666	7104	5412	6392	7629	7034	5531	5616	6580	6251	7114	6386	5158	6246	5874	5624	5792	5023	6748	4853	6304	6173	5778	5298	5200	6712	6719	6587	3976	4511	4145	3487	7669	7759	6022	6531	6690	5475	6786	6456	5139	4749	6214	5283	6321	5426	4698	4941	5633	6859	4740	4505	6176	6125	4743	5162	5429	5411	12179	10511	6978	6727	7808	8107	8520	8784	7031	6132	6507	7200	11582	10805	8644	9666	8722	7571	7586	6549	7991	8273	8119	7712	8564	8093	8074	7996	7871	7416	8679	8538	8502	7815	10415	10194	6139	6712	7762	6939	7078	5932	8692	8370	6635	8026	6810	9010	6422	6696	7202	6857	7744	7309	6388	7404	9214	7238	9120	9548	8213	8235	9125	8152	7433	7386	7986	6698	10234	10254	7180	8174	8422	8813	7210	7599	6862	7471	8318	7714	6624	7513	7735	7808	5813	7030	9975	8443	7545	8558	6241	6448	6711	8213	6829	6601	8010	7273	6859	7924	6553	7227	9650	7848	7252	8070	6754	7264	8107	6734	5522	6167	8317	8121	7802	9221	7904	6995	7787	7167	6004	7188	6342	6183	7364	7406	8500	7468	6273	7033	7239	6131	9400	9540	6682	7952	8415	8179	7553	7222	10241	10685	8028	10967	8643	7288	7518	7247		29555	25876	23678	23418	25597	25202	22529	23304	33795	30250	28907	24849	24737	24448	26089	25318	26904	22749	26808	28543	23082	22807	23131	24205	22869	24638	21534	20665	26064	24690	20608	21648	26336	26292	64588	65687	86995	87951	70262	67584	71418	63700	84999	78479	77427	81809	84608	78197	59916	59127	61249	64292	66323	59763	75048	73832	76169	70645	53767	55464	52673	50564	64461	56024	40696	40112	51851	49932	55219	55038	42741	39676	55762	57561	45590	45385	53456	50679	30029	28936	41863	42964	51338	51379	37780	36924	38426	33488	31464	30278	30582	33820	31418	31573	29078	28663	23000	22470	27832	29911	24504	25010	62000	60780	69622	68698	51096	51023	57655	54723	68632	67007	51502	48123	28309	27422	23710	23435	22223	21856	24267	25142	36058	34698	21025	21326	23567	22178	19931	18804	25034	26595	74011	69987	60263	54635	77965	78476	66533	65672	65008	63595	52745	54220	70252	73146	68150	68390	61795	58014
1073	372.3269	4603	4204	2886	3627	3187	2591	4221	2775	3079	2932	2903	2821	3090	2908	2753	2688	3439	2983	2830	4024	3404	3462	3222	2530	2784	3101	2780	3334	2857	2368	2719	2458	3324	3598	3156	3040	3361	2554	2668	2190	3110	3548	3069	2316	3814	3497	2446	2637	2283	2934	3185	2850	2779	2685	2531	2659	2609	4021	2725	2293	2724	2347	2945	3916	4181	4039	2551	3033	3056	2783	4597	2497	2420	2827	2735	2720	3044	3008	2897	3105	3053	2927	3204	2902	2973	2762	2883	2669	2811	2583	3026	2833	3050	3108	2262	2247	3193	2093	3120	3378	2913	2458	2584	2635	2335	2851	3289	3364	2742	3554	2583	2659	2479	2134	2267	2764	2528	2501	2880	3079	3514	3093	2480	2378	2797	2517	2830	2487	2665	3306	4150	4407	3299	2542	2779	2734	2265	2240	2895	3015	2272	2910	2122	2273	3460	3263	2165	2550	2463	2305	3252	3069	3413	3052	2319	2192	2126	2825	2195	1708	3355	2896	2530	2518	2790	2468	2939	1808	2808	2521	2106	2670	2122	2617	2054	3150	3754	2633	2796	2425	2217	2818	1867	1766	2912	2552	3748	3163	2349	3103	1919	2588	2416	2114	2232	2518	2609	2294	2872	2464	1989	2885	2752	2950	3190	3283	2869	2383	2248	3118	2436	2416	2164	2060	2505	2393	2663	2489	2214	2627	1850	2617	2875	1901	2597	2972	2316	2690	2358	2517	2244	2546	2803	2795	2469	2766	3241	2551	2850	2513	2083	2662	2173	3218	2997	3109	2267	2307	2886	2476	4158	2973	3239	3106	2728	2782	1736	2607	3772	3046	2729	2973	2191	2853	3042	2154		7214	7634	8037	7133	6369	5907	5991	7144	5766	5972	6103	6633	6106	6407	7063	7854	6054	5383	5970	7445	6416	6406	6232	6664	6852	6677	5994	6428	6295	6021	5361	5621	6524	6150	4907	4992	6138	5648	5424	5312	5170	5653	5726	4227	4948	6012	6912	5669	4857	4403	4982	4943	5596	5043	4876	6136	4724	5431	4041	4789	5899	5798	6385	6785	5109	6286	5879	5632	6515	5532	5380	4549	6529	6256	5193	4869	5264	5417	4536	4029	4577	5797	5021	4769	5427	4430	7269	7722	6431	6988	7168	8141	6607	5892	7271	7348	4694	5554	6014	6056	6748	6189	5697	5671	5754	5366	3847	3774	4884	4841	4913	4002	5987	5826	6679	6069	5918	5299	5960	5895	5295	5316	6146	4744	6289	5888	5208	4739	6283	5925	6093	6967	5344	5514	4831	5617	6256	4939	5962	5039	4487	4980	4482	4937	5789	6008	4947	4584	5283	5352
1074	373.0690	26672	26979	19941	19127	12608	9567	17837	15995	13398	12648	11702	10618	15757	14535	15765	16033	34938	30682	22615	20375	23534	21244	24029	23312	21721	20789	16047	14985	11497	10940	13168	14362	23147	22115	14995	13122	9019	9519	15707	13374	28086	28456	24039	22701	20487	19822	26432	25509	18933	20082	15783	16327	17756	18750	26583	24929	30663	29840	25984	27047	38007	37616	15419	16700	18275	19722	18071	15841	32221	29395	29974	29447	25774	23230	21525	21338	24742	25312	25226	24139	23047	21370	27974	25927	19619	21527	16815	16722	12776	13287	13353	15006	39224	41296	31129	29683	31814	31466	31865	31850	17223	13683	25767	26070	29599	27167	11921	11783	31346	30124	23231	23451	29822	27548	19729	18491	21481	22187	8679	10039	6949	7674	7556	6611	7314	7866	8132	8917	6987	7136	10503	9685	6779	6550	6263	5985	7937	8296	7986	7940	8262	8027	8701	7999	7898	7130	5501	5448	7407	9017	4485	5237	11617	11390	7893	8724	8642	9345	5608	7337	8607	8679	8297	9653	7714	7934	7082	7813	7103	7713	9038	8297	8553	7943	8708	8447	8889	8892	7689	8265	6384	6908	8880	9094	6322	6993	9942	10219	9646	8748	7661	8778	8007	8630	7568	7169	6985	6942	6064	6299	5615	4050	6769	7873	8091	10645	5961	6583	8047	6897	6537	6919	9168	10768	9903	8199	9082	8160	4770	4731	7285	6633	8248	9652	6740	7509	8618	9085	4318	5755	7611	6681	6868	7593	8837	8692	7427	5500	7426	7210	7171	7811	8301	8616	10983	9726	3955	4027	8824	8330	9062	8103	7770	7665	7974	8576	4322	3831	6489	5596	8398	8606	6778	6838	7601	6122		52141	49727	54467	55840	51866	56069	40796	40239	57922	66470	51060	49649	55791	53596	51283	49267	40942	40881	49663	50711	48472	44128	44168	44243	36488	37769	41687	40287	70198	67040	52835	49068	53825	53425	44762	43011	43054	39754	37629	40541	41498	38207	43078	41711	40626	38923	38957	40971	47600	45571	41184	41914	46658	47261	43816	37690	40279	40919	34328	31826	39637	38807	41498	39114	33196	31499	33692	33048	47490	47423	34238	31519	51095	50086	38455	37114	37960	36762	29089	30278	54061	53234	43050	43755	62793	62818	48772	48580	34942	34533	49535	47670	63712	56848	53152	53982	57639	53915	42446	41294	23539	23234	51779	52723	48515	49617	47535	47164	56379	57170	44959	46063	49064	46803	77354	74952	58235	53617	33702	32532	56799	55747	52105	48173	40363	42235	42272	35636	39035	38304	38938	37276	36500	36665	40057	37041	41722	41688	34042	37337	43757	39363	48081	51120	48462	47135	52150	46332	45911	47107
1075	373.2388	17089	16620	4680	5828	4494	4539	4716	4872	4304	5984	4772	4853	4339	5610	4705	3192	5813	5961	7114	6488	4579	5122	6325	5744	4771	3851	4935	4403	4421	3811	3696	4602	7547	7735	4882	5393	5178	5204	6412	4494	3729	4341	6265	3933	4448	3445	7423	6701	7634	7533	7674	6488	3862	3785	2851	4618	6237	5882	3633	5320	4664	5296	5010	5814	6599	5503	6218	5804	5913	5321	5158	5749	3772	4156	4301	3871	7496	8412	3460	5492	6199	6012	5019	3783	3329	4551	5143	6417	4074	3950	4081	5434	4720	4008	4050	4458	3968	4082	4423	4663	3852	3765	3605	4709	5366	4453	4298	5436	5278	4409	4575	5538	3799	4057	4544	3912	6148	4745	12648	12696	10350	9808	10033	10630	6424	6032	5792	5294	6007	5926	8785	8537	7840	6662	8855	8519	6311	6025	5458	5741	7183	6934	6217	8470	5500	6560	8085	8359	7052	7424	10296	11497	12342	13556	8942	8251	10320	10543	5884	5040	12067	11985	10109	9820	8463	7969	4784	5203	6963	8277	6720	5323	6035	5396	6362	6288	13979	15898	12177	12031	13726	13613	10804	11588	9088	9224	14747	15654	13155	13585	10649	9729	8163	5846	6649	5423	10375	9356	5231	6696	7586	8274	5715	6209	8400	9103	5979	6511	5887	5059	5892	5986	6739	4468	6446	5958	5191	6696	9186	8135	7040	7208	5701	5155	4837	5218	5807	6491	3705	5427	11632	11069	10127	8017	10569	9681	5683	5362	5672	6604	5019	4864	5998	6526	7745	7428	5299	4743	6862	6857	12155	11165	9846	8521	9197	9727	7167	5503	9636	9559	6450	6154	6426	5280	4938	6083		111612	116631	101217	103322	84298	83635	74504	75983	106950	113416	122927	126569	108861	113464	109625	112145	97794	100845	101538	101136	129165	127904	137366	130613	101887	103101	111368	98376	71584	64383	104236	105476	101375	95726	57751	61495	67441	65230	62012	59970	67162	64305	58607	55292	68391	64835	56783	57448	39589	34757	51880	51036	57406	58270	51653	54059	38373	36833	33662	33774	57013	63318	59202	63221	45063	44318	77482	71566	86036	85513	41916	40909	94505	83679	40390	41852	44343	44706	32231	31587	38019	38145	45546	40261	32056	31247	63489	61525	64724	61286	67808	74054	71383	66331	69871	69142	68598	68926	72258	67079	65605	68860	45605	41590	52745	46897	30184	30852	33449	38495	59254	58328	44621	47615	82779	71415	95228	87697	87232	83590	79169	79105	61235	59293	101813	104216	86184	86156	92397	94254	96349	100659	50338	52855	54149	49730	67786	61249	59120	59891	56447	52315	37204	37319	65094	60587	36318	37288	53530	54582
1076	373.2600	22311	21551	6476	5833	5889	5583	5395	5272	5027	6302	5871	6197	5168	5149	4942	4793	8268	7871	13486	11854	6040	7352	8238	8331	4379	4508	7280	5366	4685	5741	5981	5895	10562	11844	6506	6054	7235	6174	4621	5676	6437	5021	7115	6108	5177	5015	8806	6803	8169	9090	9663	7969	5120	6820	4760	5320	7181	7596	4462	4716	6693	5698	5952	7084	8312	8263	6477	5722	8253	6502	7042	7835	4182	5753	5133	5668	11796	9486	4889	6347	7911	7854	5521	5862	4261	4788	7932	5817	3795	4283	3797	5409	4789	5752	4371	4149	5816	4145	4692	4834	4206	4781	4777	4262	5680	6497	5724	6397	7665	7846	6776	5794	4684	5894	6563	5591	6521	8663	8950	8407	6858	8026	7056	7930	4636	5251	4270	4539	5169	3700	6217	6477	5333	5459	6285	5768	5160	5699	4638	4838	5358	5184	5657	6591	4861	5750	5237	5530	5730	6543	5849	6605	9352	8641	4783	5220	6348	5862	5574	4095	5922	6810	4924	5067	5297	4171	5198	5069	3352	5135	5427	5222	4550	4244	5433	6159	10968	12338	8003	9947	8968	9282	7948	6993	6061	7112	11475	10424	7861	8239	5723	6785	5210	4443	6339	5158	5521	5232	5619	4195	6867	6655	4888	4052	6201	5129	5287	6093	4763	4125	5229	5122	6255	6201	5869	4924	5360	5109	5689	5409	5824	5827	4279	3829	4914	4934	5707	5367	5189	3979	7162	6961	6606	5781	5933	5752	4584	5719	5471	4693	3713	4364	5482	4829	6280	5431	6291	5013	6647	5859	5881	6180	4919	6158	5615	7250	4457	5864	6326	6998	5078	5887	5568	4143	4547	6523		221107	215282	121563	128225	151140	148256	181469	189596	183778	188472	205644	192013	183317	175905	178708	187581	203503	197488	201718	202210	213503	205961	226170	230743	195791	198293	199322	195155	154997	161140	146705	146190	186806	180552	92842	93301	110224	108067	89334	85436	111814	104332	100739	104476	107370	107811	121450	115645	77009	79793	99948	91777	86542	89096	91923	89853	113301	106875	70345	68987	152487	153811	171931	173402	131057	135446	169832	169566	162750	156662	121768	117722	142793	140103	131957	134525	162336	168461	99508	99423	135401	129949	136992	142249	128297	122874	234792	229253	203049	203632	209296	202429	189086	184384	184376	171842	145284	137078	237960	220330	240728	236564	82417	85972	85295	82572	61602	63036	79568	73381	92148	88984	159607	160245	183258	181612	148140	151926	126947	132836	164760	170409	164291	165828	146793	149085	205036	190617	209803	199987	194394	185584	108610	106776	95958	99829	110606	108498	112499	109091	94805	90260	72143	71109	102319	97157	85962	85357	92010	93224
1077	373.2747	54870	55428	9104	7699	8465	10593	7577	6899	9854	12023	10757	10685	12162	7971	13993	11892	18365	18263	15449	14917	14343	15636	22672	22434	7553	6756	9013	9979	9749	9731	10851	12158	31696	41343	10054	8773	12414	10492	7756	9353	9225	10065	14924	16021	6444	7588	26721	24577	15879	16206	32064	27682	14049	12738	5903	6787	15643	14353	10675	11287	7377	8636	8965	10051	9152	11879	19228	20569	18139	17161	16656	15887	7578	7495	8956	9730	17354	18528	8942	9367	26756	28501	8250	7839	8840	10232	18518	17806	9047	7656	8063	8993	10467	9269	6084	6449	5972	7461	6450	6915	6154	7632	8423	8429	13751	11366	18578	17576	31831	35649	15748	13237	10509	11009	13707	12143	16285	18063	19720	16247	14221	14047	13952	15685	14469	14530	15420	14980	9392	10182	12758	13537	14402	15004	15999	17191	14518	16930	11830	12017	12888	12273	17135	16843	12013	11692	10750	11520	15894	16432	29707	29557	37105	39234	18317	18849	20053	21883	16850	15565	31325	31533	21368	20696	9605	10150	12610	11359	12194	12733	11616	9694	13552	14645	27948	28962	16745	18210	15377	14379	14915	14528	14942	17416	16388	12927	21836	21110	17850	16385	14303	17032	9429	9405	23567	21401	12982	12284	14064	14731	13511	13195	8971	8035	15194	17475	15868	15238	10092	10053	9145	9489	10195	10097	13848	13865	14247	11893	19225	17819	21989	23388	15041	12555	19594	17207	22954	23400	14278	13569	25705	25920	23754	22548	14727	16029	16558	16633	14288	14162	14221	15833	14367	15210	8066	10633	8122	7363	24595	28348	23755	21930	14846	15907	33062	30870	17617	15241	24729	23005	19445	20156	15372	16578	17184	15466		663987	680938	174251	171118	234895	236565	402777	399233	293990	300208	319986	316932	266518	272339	264028	279500	276913	282407	286624	283979	369457	362396	396417	389425	517797	522854	492405	473086	355225	357415	193414	197885	381555	394978	78970	76592	100348	99724	90733	85806	110398	102425	119068	107649	70861	74415	101359	95256	80954	78181	100551	89666	86119	91277	83104	85064	104519	97567	48202	47794	234449	241936	229288	244289	194359	198979	189033	182306	143595	148122	177283	180012	190630	185758	226890	223160	213362	221667	126812	127670	163775	175789	181899	179326	158748	162761	391552	381464	154090	153354	293087	283389	342951	340930	194648	180029	262670	258681	300397	285239	323978	322043	75768	75083	72501	78086	49691	55697	59039	57309	75539	77887	171242	159654	237299	244959	234109	232788	132267	124034	285278	294820	164085	171830	233502	245279	288767	279098	348343	347931	261211	262083	130640	127073	95412	88834	133879	126900	143882	136958	75300	69135	66365	62381	88292	84249	80631	86105	78221	73531
1078	374.0916	16553	15069	4301	3530	8753	8984	4391	3600	3599	3603	6100	6069	3220	3138	4606	4823	8915	8159	5898	5642	6329	5572	6140	6045	4070	5558	5412	5224	3952	5026	3026	3725	29755	29883	4006	3944	4709	4420	3994	3585	5300	5252	7234	5592	4634	4510	14314	11005	11326	8566	11009	9924	3915	5301	5156	5728	7045	7066	5614	5176	5962	6532	3512	4203	4495	4522	4991	4676	6393	6836	6962	6414	5156	4207	4153	4008	6504	5358	4378	3768	6078	5617	4346	4576	5447	4269	15049	15753	4281	3783	3182	3868	5730	6016	5528	5518	4786	4219	5030	5570	3816	4390	4916	4863	5153	5654	17193	15088	6554	5517	5148	4641	6672	6411	5878	4647	10231	10097	5717	3596	3398	3580	3556	4315	4126	3904	4513	3971	3782	3421	6129	6375	4456	4343	3875	3523	2795	3712	3959	4285	4132	4853	3888	3810	3925	4530	3531	3194	4355	4279	3963	4073	5482	5807	3422	3913	4251	4013	3498	3430	5090	4121	4116	4168	3933	4210	3256	3524	3845	4304	4443	5201	4319	3975	4299	4038	6237	4812	3262	3966	4329	4369	3639	3874	3495	5045	4950	5701	4804	4351	3846	3799	3183	3282	3455	3082	3456	3854	3624	3830	3015	3863	3770	4289	4867	3889	4402	3227	2999	3522	4201	3655	3378	5456	4504	4454	4217	4912	2857	3087	4056	4166	3945	4011	3448	4512	4030	4041	3990	3314	3978	2944	3568	4109	3777	3573	4452	3356	3948	3226	2940	3413	3526	3341	4631	5856	3121	3332	3701	3751	3809	4711	3919	3483	3949	5342	3325	2517	6317	4333	4548	5103	3760	3601	2691	3342		20082	20807	13793	15220	16776	16737	16846	16273	23079	20609	17720	17651	18689	16897	18619	18498	17994	17061	20963	21242	17940	19886	18870	20131	19001	19075	15375	16944	17451	18378	15188	13800	20717	22081	32142	30954	37114	35118	32300	27978	33695	32523	35040	36762	33045	33773	33334	31257	25873	25485	27913	29331	29714	28270	30969	30671	31297	29741	24938	21668	23824	27876	29343	29300	17486	23729	24445	25085	25338	27302	19214	24559	28259	26728	22479	23486	23997	25709	15824	15294	23562	22438	24343	26827	20736	21285	30621	29777	20149	18127	22002	21149	28056	28103	23512	22483	16549	16876	21802	22131	21096	21188	23399	27441	28328	31394	19979	19005	22597	25032	28768	27512	24707	25608	20368	19678	16617	15105	13177	12849	24082	21425	24286	22257	16619	16179	19120	20819	16474	15989	25259	22917	30903	30633	27237	26148	35799	31746	31753	29658	30015	29984	29345	24133	37035	36640	28443	30431	26814	26379
1079	374.2008	14930	9942	4265	4669	6273	5436	3021	3633	3613	4229	3896	4111	3259	4023	2824	2939	4494	4171	5230	5362	5096	4040	3775	4894	3056	4251	4389	4840	3361	4069	3795	3295	11251	11781	3625	3870	3390	3724	3741	4921	4056	2975	3629	4475	3920	3347	5044	5128	5030	5413	8934	10185	2616	1939	3213	3956	5130	4968	3275	3771	4686	3203	3342	3776	4992	4932	6059	6563	4256	4139	5027	4978	2900	3879	4139	3841	3981	5045	3807	3044	6690	4860	4027	4064	4642	4257	6198	6167	4296	4079	3466	4359	4205	4074	4674	3416	3384	4622	3642	3759	4786	4365	3396	3373	3547	3549	6213	6236	4691	3581	3639	3751	4300	3361	2680	3247	4755	5684	25116	10167	9657	22561	9348	10233	3886	2998	3269	3370	2789	3063	4581	4119	3488	3132	2620	4200	3218	3174	3476	3854	4210	4158	3406	3373	3779	3831	3326	2626	3487	3556	3098	2867	4916	4742	3305	3406	4380	3413	3127	3670	3015	3932	3537	3502	3177	3553	2959	4153	3340	2874	4874	4866	3803	3674	3288	3699	13792	13684	11316	12095	11747	11087	8459	7760	7866	8091	13077	10669	12017	10988	4797	4147	2629	3722	3308	3342	3922	3067	2826	2828	3003	3490	3023	3373	4438	4368	2788	3267	2691	2981	2981	3860	4733	3416	3744	4389	4035	3789	3255	2817	2692	3896	3812	4722	2315	3918	2670	3382	3275	3602	3341	3557	3365	3220	2605	4592	4231	3998	3519	3252	2821	2027	3801	4218	4275	3452	2982	3808	3373	4863	3632	3840	3824	3195	4407	3650	3204	3181	3753	3905	3807	4009	4287	2762	3495	3161		67089	65360	57844	62287	54766	51386	46245	45845	44380	40054	46140	45357	38388	40751	28481	31775	35121	36426	35610	34689	44899	40628	32635	30940	51131	54014	31736	30940	41195	36922	34357	34452	42733	43413	51791	50634	56636	61006	57278	53618	56714	57241	48643	57406	58059	55307	57836	59437	37718	37197	43996	46474	49008	50482	45717	42116	51275	47190	41877	33999	56329	53190	59703	59720	43367	42345	53081	55479	48862	47798	39005	43798	53897	53509	37548	37908	43701	43066	33482	31030	41472	38670	41044	45679	34349	33630	54926	52475	55545	53033	52352	51349	64945	63999	54933	58255	38209	38856	72698	66454	69034	71955	42021	43127	53101	49702	35517	34335	38789	43612	51035	46540	52142	51359	32447	31642	33952	33744	32817	30920	36547	35841	42289	41461	34799	32734	35682	36475	35517	34506	33796	31945	49771	53134	47828	45820	57069	58233	51791	52860	48058	44144	37592	40197	48488	50965	39737	39975	43687	41536
1080	374.2247	12965	14153	3513	4302	3551	4525	4277	3055	3031	3859	3174	3839	3780	4271	2597	2672	4739	4100	4022	4868	3840	3920	3240	3865	3466	3098	3646	3859	3461	2678	3687	4028	7702	6337	3538	3903	3414	2582	2655	3515	4236	4192	4052	3778	3043	3645	5091	4629	4231	3562	5619	6459	2704	2689	1962	3572	4962	3472	3917	3594	4518	4008	3630	4323	5414	4214	4258	3770	4027	3679	4755	4340	3698	4263	3622	3263	5467	4016	3518	4871	4661	4885	3738	3628	3737	3039	4714	6033	3273	2531	3573	3412	3218	2881	3546	4160	2424	3104	3783	3443	3450	2987	3495	3054	3540	3407	4942	6185	4765	4837	3912	3892	3502	3101	3161	2930	4392	4846	7194	7560	6359	5575	5314	6799	2554	3077	4178	4127	2275	3425	5225	4790	2753	3884	3399	3757	3647	3490	3856	3641	3379	3057	3472	3380	4711	4036	3162	3684	3875	3725	4264	3751	4488	5309	3393	3316	3573	4392	2906	3204	3622	4195	3339	3101	2450	3119	3222	3811	2974	3623	4514	3863	3769	3359	3364	3083	9039	8307	7997	5991	6068	6634	6280	5793	4942	5023	6955	7304	6897	6163	3636	3526	3795	3234	3187	2962	3760	2966	3459	3957	3527	2570	3690	3468	4626	4590	2830	3429	3619	2836	3242	3505	4102	3116	3105	3290	4139	3548	2644	3322	2854	3487	3434	3395	3539	2887	2930	2494	3228	4297	4217	3673	4013	3292	4203	3854	3529	4639	2942	2646	2878	2610	3151	3812	3288	3383	2791	3467	3576	4020	3484	3900	3107	3773	3646	3426	2875	2886	3811	3891	3941	4938	3952	3349	4406	3560		34642	35196	27513	29033	29715	28686	27518	29989	28284	29634	27937	27638	25642	25775	24682	23329	25398	26725	24050	24422	29708	27202	23231	26551	28844	30800	23202	19074	22921	23320	18835	21941	26293	24836	27305	26859	32845	33412	27950	26826	29915	29242	28250	26721	30993	29491	29812	33047	20280	17446	21749	22592	23538	24008	25508	23231	22355	23217	17945	19152	30420	30523	33442	31384	25996	26801	31028	32233	30611	30785	23528	24218	31004	31540	21647	19994	23455	24160	18130	17915	23151	24304	24766	23019	18038	20623	34301	33427	29745	29506	29961	31520	29363	29889	26143	26973	19631	20961	29208	30287	27899	27975	22529	22240	26250	24578	18479	17675	19249	21750	23833	24176	28173	29078	23200	23464	22342	19901	18724	15925	22450	19305	18805	20366	17770	19639	25706	24469	22314	20313	25896	24629	25456	26837	25774	24962	31824	28394	26528	25009	25992	26124	21498	21871	44145	44628	21597	21660	26211	24838
1081	375.0934	14727	13248	8057	8790	6445	5869	5992	6413	4589	5089	5748	5306	5648	5967	6557	6808	11172	9975	8607	9092	7233	8207	8351	7956	6584	7825	6693	5204	5166	5378	6049	4705	12762	10708	4851	4622	5829	6495	5738	5332	8738	7667	6461	6640	6549	7276	9787	8249	7697	7047	7029	6898	5658	6513	8127	7575	10435	9097	8470	6961	9435	9309	6118	6986	6114	7304	5905	5950	10181	9755	7597	8007	7395	6665	6195	6289	7913	7108	8393	7374	8514	9824	8550	8899	6888	6098	8211	7919	5502	5180	5763	4746	9808	10879	8379	9150	8597	8300	7899	7579	5125	5770	7607	7410	6865	6967	7475	8185	8788	9023	8580	7900	7402	8580	5182	6852	9231	9699	11730	13166	11506	9268	11168	11016	5662	5924	5853	5521	4625	5011	9904	9530	6430	6955	5226	4463	6466	4901	6789	7116	6316	6311	5498	5638	6888	5000	5126	4531	5080	5771	4174	3640	7919	7609	5385	4856	5600	6129	5294	4337	6952	6833	5723	6740	5520	5612	4585	4237	6078	6261	6855	5402	5270	6184	6260	5658	12097	13087	10164	11470	9935	10616	9642	11037	11830	10057	13830	11622	12076	11137	5759	4354	5007	5561	4481	4025	5867	4948	5263	6223	4284	5342	5816	4987	6554	6397	4863	5259	4622	5135	6798	6005	5615	5272	5554	5215	6072	6194	4580	4421	5263	4737	6668	7626	5034	5516	4407	5260	5398	4766	5493	4939	4557	5054	6269	6659	4884	4808	5891	5853	3833	3987	5513	5469	7454	7074	3144	3270	6163	6651	6220	6600	4024	5963	5965	6074	3160	4223	7401	7125	8101	6540	6208	5288	5201	4978		24186	24234	20257	19246	21792	23241	21339	24261	27129	28517	23878	23573	20175	24221	22986	21675	21998	23985	26486	29595	24561	21848	27338	25239	23089	26113	25921	23346	24442	25544	20738	20158	24836	25052	39996	35095	46115	43090	39641	39968	42565	38931	41189	42946	40923	42453	39352	39546	34554	34914	39311	40025	39257	41277	41872	36589	40033	37170	36447	35730	27964	32739	35218	34724	24097	23647	28651	29171	32292	32561	25071	25030	30431	31331	26535	27886	32613	33355	20663	21378	31065	28927	33301	29751	31162	28893	26321	28605	24408	23977	25082	28368	27280	25985	24844	23465	19630	22275	25104	25585	20539	23478	40862	41039	47242	45037	32718	32358	36607	38028	42084	41893	39275	34150	28245	25872	23267	23834	18178	20699	24997	25055	26099	26092	20799	21146	27294	23478	22154	19323	24500	25517	40257	37143	34253	35677	41885	44617	40896	35963	39371	39878	36095	35197	41012	43939	38559	41277	37636	37900
1082	375.1444	17761	13259	6577	5587	5788	5525	5771	5841	4677	4945	6748	7033	5491	5408	5234	5163	9613	7252	7062	7440	6571	5666	7608	7580	5882	5119	5851	5703	5309	4325	4633	5380	9214	10605	4769	4842	4977	4385	6504	4667	5239	5759	5896	5366	5786	5695	8130	7099	7107	6064	8452	7832	4840	5636	6146	5892	8495	7948	6916	6034	7367	6230	6066	6989	7541	7002	5999	5099	7281	6392	6570	6540	6401	4662	4215	5362	8713	8108	6464	5974	6766	6837	5852	5579	4789	5898	7640	8406	5770	5628	5928	5403	7493	8904	6935	6709	6096	5866	6323	5220	5758	5082	6941	5277	5282	4807	7146	7026	7273	7488	6772	8382	5190	5171	5539	5384	7555	7584	7766	8265	5631	6020	6438	5185	4701	5089	6251	4940	4732	5099	6721	7251	5294	5093	5241	5430	4945	4147	5555	4895	5158	5755	5701	5039	5729	5392	4342	4122	5519	4835	5405	5286	7155	7290	5565	4594	6248	6460	5705	4417	5837	5685	6256	6029	4721	5821	4547	4742	4579	4359	6104	5992	5255	5320	5338	6131	8344	5965	6217	7133	4829	5231	5862	6505	6144	4757	7081	7598	6747	7202	5115	4751	4791	3914	4201	4018	4488	4045	4350	3963	5826	5072	4168	4969	5137	7551	4476	5197	5206	5588	4616	5027	5530	5219	5009	6021	6214	6539	4311	4863	4803	4752	4584	5887	3988	4765	3969	4543	4416	4676	5989	6230	4132	5402	4825	5304	4308	5652	4886	4701	3724	4197	5928	4456	6279	6609	4382	4952	5610	5194	6010	5610	4740	4490	5900	5463	3496	4395	6154	5754	6540	6286	4709	4059	4639	4562		35984	37385	28864	28054	28262	27540	30888	32075	36718	36736	30577	31995	32865	29524	32666	31930	33495	35601	33916	36308	30763	34926	32610	31082	36742	38029	30470	29726	35466	30401	26436	25354	34348	31301	51605	49926	63379	62403	48550	48038	56127	56152	56572	57189	64615	58669	60197	59169	43575	42207	55185	53090	46539	48432	51608	50838	56190	53091	40202	40401	53730	51757	58883	56400	43212	46662	55537	60558	64547	56665	46727	40996	65818	65071	50268	49551	50006	44613	34482	29922	45867	44609	51282	52528	41305	42775	41272	41708	32992	35819	37304	38153	33440	33701	35041	35656	27536	24909	39302	38937	37403	38278	43232	48990	47000	49296	36311	40564	39963	41530	48637	47337	127993	127324	37630	35121	43007	42774	28060	27892	30782	32185	193029	192723	25616	26893	37845	35614	28269	27249	31666	34448	57761	56374	48375	50510	61025	59292	54897	56172	51168	50235	46188	45579	57401	63535	47474	45710	56063	54376
1083	375.2897	55761	51093	12927	13878	16372	17767	13480	13372	17204	19011	18665	17219	20099	20860	26828	27782	18504	20277	17444	16071	16982	16848	17625	18517	10031	9976	11064	11230	19014	19994	14442	15798	48055	49014	12976	13625	15571	15261	13775	15052	16965	18035	19713	16265	11471	11602	29614	27362	15823	14989	29368	32195	15593	13350	15011	14894	15380	14233	12811	15317	9079	7202	13614	14642	13808	10914	25715	25507	18622	17062	17684	19608	8591	11498	12352	13829	17447	14523	11885	12064	29168	31608	14595	11879	15857	15018	24632	21910	8706	9933	11950	12728	13733	15523	8502	10499	9086	9096	10036	11509	12582	13961	11663	12875	17154	17576	22438	24358	38368	41786	13572	10924	18326	18672	16631	16736	18027	17022	13405	14033	12040	12159	14905	15499	14038	13927	18322	17693	9231	9626	16374	15378	16858	18310	16573	16431	20760	20614	13166	11418	11879	13687	21803	16998	20818	19512	9801	9199	15968	15997	21784	24295	30913	31134	13055	13593	16398	16567	14348	13769	21158	21571	21734	22000	8631	8054	12358	11998	9589	11155	9745	9134	15211	12450	17389	19015	13349	14819	9947	12387	10999	11305	12966	13449	9966	11789	26804	26564	10957	11135	12556	10907	8530	11310	21377	18663	12656	12512	13755	13179	9158	10336	10130	9430	14316	16362	17396	18816	9363	10767	9160	10090	11098	11495	16048	16631	13687	13168	13065	13688	17762	18428	13574	13897	14458	14210	17155	16529	10113	11252	26271	27779	22728	23644	12420	12218	24689	22502	13381	13887	15434	14574	17933	14901	18589	17467	11414	8961	19202	20722	19891	18603	14663	13520	29099	31528	15920	14203	21638	22012	13560	15611	17469	15109	13436	14238		1948242	1942446	696764	711234	1061035	1071842	1503537	1460224	1716561	1693179	898181	876587	863304	859452	1569639	1574482	1189017	1145873	1088073	1059441	1658812	1654347	1184371	1158153	2044261	2016435	1758631	1747932	988464	970281	670724	673465	1451093	1529424	66414	65661	87349	83934	72430	64580	94861	90300	84958	82752	77172	84578	92885	87929	61602	58845	69735	69390	54991	59924	64656	68545	68396	70561	40955	38515	154873	155799	147578	145571	128922	124916	145189	141382	123603	121105	121822	116313	113257	110678	131058	129046	147700	151112	76799	81234	106616	110708	121166	119750	94831	95936	716615	723340	794209	792806	938066	918102	1087503	1094365	1000249	966036	511998	504864	884181	869531	1033156	1055581	69209	63354	48817	51222	44035	42173	49806	49318	64277	59247	120924	124356	1538641	1555229	834723	821477	756624	746855	1233206	1214706	112416	117156	1724931	1730927	982618	962879	1355316	1348158	819287	829771	98735	101393	74422	72171	100217	96490	103990	100680	52753	49472	52817	52352	68908	63100	59628	60289	69600	68263
1084	377.0854	43501	45809	15889	15926	16685	15311	13173	12365	10219	10496	19172	19087	12785	11083	14956	15449	30188	29574	27090	24496	16255	14887	26171	22580	13902	12459	22935	19026	9022	10200	12075	11297	21757	20569	12122	11382	14781	14775	11472	13878	18787	19318	24859	27072	13462	12562	21631	19809	20372	19884	21569	22803	19899	16490	19275	17504	24343	24109	15179	15023	21983	21028	14248	15592	22058	26365	18476	15695	26841	27319	18306	16081	13761	14932	13718	11973	22633	20211	20917	19744	22640	20406	16844	18047	21995	22435	16808	15390	15080	12444	11502	12288	22923	22270	17668	16412	17850	17490	17606	16367	13542	12420	14834	14746	21796	20007	14468	17337	25522	23643	21292	19063	13057	14852	13755	13210	25994	22912	13613	14297	12829	11066	10789	8688	11868	9765	10058	9473	11709	10876	12911	11277	8780	8502	10705	7695	38394	38511	11375	10681	11679	10279	10303	9848	11653	9725	7166	6834	12161	13570	10378	9595	17549	16232	11160	10413	15222	13910	18779	16732	13450	13856	11996	13175	11844	10627	8928	9606	8309	8960	15657	15338	10774	10376	13411	13994	10731	10219	8491	9079	10161	9586	11823	11755	8087	9652	12652	12486	14329	13765	12870	12400	10209	9191	7265	8736	10243	11418	8906	6290	6701	6731	8102	8407	9932	12569	8945	6295	10412	9317	9603	10510	11027	11663	9680	12181	10359	11455	6169	4952	12058	9646	11650	11229	12066	12962	14867	11942	6320	8151	8116	10512	9569	10635	11751	9918	11373	9170	7672	6723	9898	10758	93035	89201	12251	11541	5875	7205	10201	11016	11335	11285	12094	10610	11794	13393	8067	10721	10962	11503	11403	10900	7982	7988	11423	11188		60786	58528	45887	45028	58370	57840	55091	48888	64400	65039	55422	53777	45561	50561	61025	61863	60710	55476	50862	56077	48595	47948	52352	54121	60360	64754	53586	51183	58837	53944	47657	43427	55968	64477	73623	71861	82650	87467	85705	89141	97325	102891	91460	90686	75929	76823	70584	72125	107041	105832	140247	137725	77671	80245	81368	83634	93026	96956	146157	135687	42089	43110	49277	45505	35028	37279	40613	39365	42451	41346	36665	39683	47675	47478	36305	37241	44796	42404	27764	26786	43645	47664	41955	45851	42623	44937	52258	54267	76799	77877	94264	93618	61571	62356	58159	55389	47522	46148	66547	64892	51030	52164	94885	93438	105731	98710	100055	95497	109520	101531	87494	90841	79107	70382	67621	69208	51197	47971	35260	34653	63952	61737	44301	46913	51780	55851	59688	56663	55246	53369	55237	56185	101913	96346	69272	71264	93625	91570	65863	65182	87965	90805	88388	87846	76869	72779	106286	106450	82314	78153
1085	377.1020	22445	22934	11135	10346	8934	8257	8757	7879	6748	7213	8411	9553	8773	8056	9908	8908	17943	16858	15175	14832	9163	9503	13983	13461	8175	8739	10037	9230	6751	7595	8096	7503	13593	12955	7186	7141	6914	8700	8176	8280	11693	10420	12167	12645	10156	8582	14585	13038	12098	11650	12136	12959	9736	11665	11280	11281	15500	14615	9758	9839	12863	15358	8475	8700	11186	12798	8587	10692	16233	16283	11248	10251	11201	10907	8636	8149	13472	13472	11255	11887	14768	14765	11748	11349	10134	11507	9786	8863	8027	7483	8384	6823	14425	14736	11450	12386	12577	11248	11173	11635	6735	7858	10669	11016	10645	11989	8994	9261	15293	14221	13216	12423	10020	10130	9068	8279	16106	15001	10470	10450	7979	7448	6282	7942	7837	7311	6522	6120	7125	6610	8719	9528	6075	5007	7542	5772	13474	12912	8000	7134	8051	7850	6908	6472	7221	8123	4025	4329	7851	6982	4867	5925	10221	10967	7333	6919	8442	7532	8296	7609	8786	9641	8130	8111	7421	6323	6578	6364	6192	5650	9161	9645	7234	7674	8562	8335	7916	7356	8040	6690	7561	6895	9629	9183	6469	7271	9792	9298	10191	11095	7143	6506	7290	7232	7570	5730	8179	6382	5252	4841	5080	5801	5882	6463	8432	8242	5426	4959	6256	7055	7590	6145	8155	7765	7765	7685	6890	7027	4271	3242	6246	6040	7971	8215	8306	6734	8444	6895	4194	6105	6314	6640	6619	6279	6886	5676	5506	6219	6452	5403	7312	6889	25733	25933	9335	9270	4384	3967	8132	7041	7530	7143	7175	7020	7778	9615	5846	6219	6818	5748	7468	7386	4798	5364	6897	6491		51564	51391	34907	35884	38371	39076	54776	55389	49654	51824	38350	37531	30696	34106	46956	46078	67123	68093	37138	43184	42456	40047	39097	38074	42945	40603	34391	35577	41922	39358	35122	32862	37764	39807	51192	44888	55920	59385	48393	53349	56527	60794	58076	56822	50925	48994	45554	50473	54419	51618	61758	59959	46647	49484	55117	57224	50697	50648	57080	56611	37759	40950	40342	41560	33077	31988	38726	35557	40356	42381	29612	30914	42391	40774	36250	34029	36634	31275	24301	22952	38242	35790	38689	44086	38663	35646	39500	38245	48132	48593	59213	57124	42598	38558	39456	35180	32424	32366	42471	42388	38830	37070	62156	60349	62429	62396	48754	50343	61510	56924	54020	56975	48356	44913	50328	49678	60439	60749	59413	61556	52113	50367	35578	37500	32553	32939	41972	40075	32884	30981	37989	38110	54965	57898	48639	49006	55690	55243	45216	46540	54525	54898	55390	56191	63891	64496	109783	115054	55633	49122
1086	377.1239	24059	24384	5788	6249	5565	6790	5768	6584	5296	5416	4904	6029	5192	5062	5349	5960	8865	8886	8437	6938	5452	6085	8226	7797	4454	5469	6454	5884	4680	5541	5718	6038	8826	7814	6146	5786	5531	5439	6590	6147	5533	6042	7193	6105	6157	4953	9105	7967	6695	6902	7471	8084	6407	5788	5813	7861	7419	8473	6754	6422	6956	8130	6029	6561	6957	7746	6738	6211	9187	8263	6597	7293	5510	5705	6042	5627	8836	7632	6482	6330	8033	7359	5945	6909	6076	6753	7189	6356	5412	6038	5350	5002	8054	7534	7077	7131	7313	6350	7201	5950	4426	5482	6099	6814	6021	6148	6526	6760	7096	7423	7715	8224	5048	5740	4852	5407	8804	7344	10836	12243	8373	8523	6435	7553	5012	5562	4900	4757	5105	4671	5971	6460	4511	3971	5341	4447	7836	7362	6314	6042	5109	6480	5152	5097	5638	5370	3731	4044	5752	5581	4703	4610	6769	6449	4774	4242	5782	5611	6035	5301	6358	6570	5737	5100	4980	4211	5711	4926	4499	3907	6282	6108	5071	4834	5212	5192	8499	7940	7992	6054	7429	7899	8230	8187	6599	6821	9462	9437	7904	8089	6048	5954	5854	4399	4442	3476	4911	4854	5074	3559	4442	4120	5009	3863	5343	5996	4077	4547	4335	5708	4299	5680	5787	5427	5643	7058	5202	6121	3651	2517	4077	4233	6544	5535	4919	5498	5163	4997	3524	4317	3900	6072	5492	4517	5801	4610	5131	5504	5238	4626	4319	4534	13063	11675	5314	6174	5295	4404	5179	6259	5122	5389	4878	5992	5001	4961	4006	5047	5824	5266	7291	5616	4097	3888	4985	4774		38566	36410	26723	27767	34096	33180	37408	34645	37871	39844	32354	33852	29752	31705	35903	37878	44930	41626	39246	43349	35210	33434	31535	32376	34176	33423	31180	31551	36797	32635	24494	24560	33694	35142	40531	40429	44907	46422	43818	42151	45311	43655	44455	49481	47502	44303	42290	45548	40634	36714	45651	52457	43973	40246	43259	43152	42086	42345	39446	40553	35972	36836	40341	40715	29087	30528	39715	37408	40204	38254	29898	28628	36903	42291	32042	34124	32303	31521	23053	19367	31238	32917	32849	36417	29492	28505	38369	39037	41218	39777	43336	44658	35543	34735	32743	33292	26247	24991	40424	38837	42073	42864	45177	42057	48282	45121	36759	36643	41874	39605	41073	45085	41870	43858	44067	35666	35048	35721	31939	31398	37210	36503	35747	35863	25664	28555	42867	39507	28186	27268	33638	34410	42801	44664	38805	37391	48883	44672	40556	41633	41581	42547	38689	38948	52062	47661	51166	50975	46756	47491
1087	377.1431	13854	13841	4856	5429	5381	5108	5186	5036	4988	5318	4841	5655	5253	4046	4826	5461	8029	8196	9052	6955	5345	5444	6343	6213	4948	4647	6107	5049	4101	3995	4351	4712	6771	7764	5602	5504	4096	5638	5332	5289	5543	4955	6440	5448	5373	4979	7202	6904	5882	5887	7365	8097	5848	5714	5317	5930	6728	6494	5736	5712	5268	6612	5360	6046	6878	6210	5397	5966	7965	7982	6368	6487	4979	5850	5245	4409	9941	7203	5306	6008	5767	6352	5425	5505	5421	5714	6505	6737	5250	5058	4244	5084	6699	6324	6101	6244	5593	6140	5180	5502	6458	5162	5317	5538	4729	5032	5936	5737	7338	5896	5646	6088	5959	6026	4712	4676	7217	7326	8117	8940	6633	5191	5722	5212	5509	4387	3338	5600	4491	5047	5163	5776	4490	4870	4499	4261	5655	5923	5713	5492	5658	5924	4587	5143	5240	5713	4149	4771	5850	4667	4943	4317	6551	6392	3925	3743	6259	5211	4846	4385	6316	5514	5123	4506	5362	3917	4580	4699	4614	4535	6074	6206	4410	4826	4926	5929	6926	7659	6856	6240	6610	5387	5599	6416	6099	4590	7623	6961	6064	6336	4922	5748	4655	4759	4859	4022	5105	4354	4946	4135	3884	4840	4767	4950	5225	6520	5028	4907	4019	4615	4438	4944	5629	5257	4644	6226	5382	4823	3347	3317	3837	4117	5358	3906	4682	4636	4894	3742	5091	3927	4537	4674	5130	3912	4175	4280	5746	5759	3963	4909	4559	4432	9241	7519	6936	5305	4122	3572	4338	5380	5373	4603	4526	4651	4641	4222	4533	4377	5135	5112	5749	5020	4978	4212	4107	3838		34555	35612	27723	30787	29110	30122	33072	32615	41308	39877	31790	32520	29413	26665	35256	35371	33920	34350	32375	35093	29755	26772	32062	26080	30105	29119	29402	28825	26315	26093	23011	22244	33076	29523	36464	34297	42745	40624	40529	38723	37831	39061	41119	44652	44726	39140	42941	43204	34332	34604	34605	38538	37041	39422	34981	36049	34145	32392	33364	32403	35129	37726	43173	42473	29438	29228	38771	37660	37245	34889	30554	30796	39452	41330	31077	32082	34047	32008	23749	20624	32710	32210	31225	35302	27022	27693	34216	34172	35993	32272	43375	39886	30569	31005	33320	32967	21999	21029	38428	37867	31152	34704	38657	37275	38384	40737	29084	31689	35889	36154	40252	41205	42282	41053	37068	34026	32218	33025	37206	39865	32459	30739	33869	33903	27468	25352	36306	32772	22920	24917	32116	34376	42697	45651	39588	45517	49120	48429	40428	41707	48894	44453	42852	36592	51507	53216	45566	43927	44980	44480
1088	377.1794	18845	17513	5464	7942	6764	5656	6330	5628	5335	5669	6251	6149	5134	5410	6061	5804	8585	8932	9186	7785	7874	5820	7540	5229	4917	6032	7573	5667	4409	5703	5382	5812	9375	11539	6112	6088	4625	5141	5149	4669	5319	5845	6015	6299	5539	4634	8289	7979	8648	8440	7797	9663	7165	6332	4809	5685	8343	7028	5758	5514	5722	6589	5487	6867	7747	8757	8458	7140	7831	6664	6811	8046	5379	4814	5533	4646	7902	7360	6096	5874	7234	8685	5222	5742	6526	5351	6881	7827	5475	4811	4672	4986	6310	6551	5459	5802	6069	5642	5491	5472	5112	5189	6254	5349	5450	6271	6886	8203	6619	5039	7014	5668	5127	5419	5072	5674	7605	7152	15765	17412	11256	10752	11844	13206	22311	9637	9403	9761	8254	9597	14049	9794	9539	8263	6637	7452	8727	8916	8730	8173	8977	9896	8320	7727	14907	11567	7845	8371	13682	8357	7365	8886	9403	9661	6787	7729	9300	8329	8222	10202	9050	9157	9583	8799	9430	9299	9274	7777	6697	5928	10045	11726	9005	7943	6404	6229	14946	15513	12332	14492	11215	12137	13095	17818	10657	10019	20658	14486	13113	13492	10104	8974	8079	7607	5696	8000	6894	7367	6903	6888	13157	10311	9135	8975	12819	8616	9437	8899	7047	7386	8291	7709	10531	9755	8356	7972	10503	9033	7859	6070	8166	8127	13421	8293	6606	6392	7743	5801	6450	6411	8395	7960	7696	7966	10176	11817	16356	9368	6952	6914	5709	6905	12669	10503	10135	10760	7687	8603	9388	8355	8835	8093	10141	10178	15203	9106	8044	7874	10509	9782	10332	9104	7314	6795	8232	7967		81230	80044	78199	80113	62377	63286	69758	67457	124356	126101	96939	95251	71248	72750	101133	102047	78482	74603	93097	87955	76250	69928	72425	76427	75570	72846	57491	57346	52875	56587	69753	67416	70793	58410	110766	108553	128855	124751	111558	104362	120829	113349	113764	107604	140320	134188	134978	127471	66656	68112	82839	93289	70333	71076	84822	89501	90826	84600	62523	62407	114339	107836	133876	120200	93805	89035	123802	121633	113623	112644	87941	86381	117774	119656	75079	73789	83741	87327	59327	55242	70125	74317	83187	82538	61302	60428	116596	108317	83312	84282	97432	104653	84700	85189	86426	89132	54561	59950	102040	98191	105374	100685	74131	71753	91064	87828	69504	63357	69391	73040	83982	88482	110849	107192	85706	82616	109384	108786	135911	139540	70562	72158	64375	65343	53300	54040	122706	115233	67871	68988	80061	77744	115578	120626	105787	106228	129828	126142	107858	114763	91536	89694	84432	86052	93356	92448	85271	88706	95031	93789
1089	377.1964	17968	19716	8217	8942	6113	7534	8181	7548	7387	5281	6822	7572	6417	5803	7114	8980	11070	9732	11768	11079	7850	7708	10862	9776	6085	5986	7508	7943	6120	4938	5928	5826	11301	12006	6840	6978	7590	7409	6853	7888	6570	8676	9197	10169	5701	6793	9752	9182	9984	10839	8763	8854	8426	9338	8257	7025	11693	11032	7404	6080	7552	8561	6525	7331	10629	9681	9336	8499	10663	10029	9172	8871	6366	7067	5863	6200	8481	8346	9830	9007	10923	9773	7034	7258	7314	8267	8336	7793	6889	5320	5337	5660	9186	9984	6522	7954	6181	6884	6666	8577	5008	7524	5964	6825	9113	8097	8209	7230	9638	9018	9484	8836	7502	6038	6729	6431	8829	10444	23300	21440	16781	18854	21584	20977	19857	17504	18476	19244	17523	17432	18065	15393	22898	20946	15731	16782	15080	12993	12719	13479	16935	14807	15546	13347	24138	21400	12132	14655	15217	17529	12721	13726	15780	17259	13105	12639	15354	16399	21645	19126	17434	16004	14973	15886	15165	17391	20092	18780	13286	11553	18827	24177	18424	16320	16688	15523	22791	23121	20017	20657	18486	16927	19013	16666	19287	19621	27597	28003	19224	18950	15275	17826	16249	16746	12411	14722	17511	15504	18275	18255	21473	17352	15829	17368	17908	18480	21351	20673	15528	15278	12288	11328	30238	28934	24158	22298	17535	17454	13401	13215	15988	16138	25234	23109	18851	20813	15528	18364	24520	23396	17330	16759	13970	14000	12592	11992	25792	22308	13376	15075	9863	11361	24325	22472	28291	26817	20038	21532	17838	17624	19422	16794	19678	21140	22070	20218	19751	19128	19184	16194	22613	20576	18373	17893	16308	15768		271073	261538	163539	159962	200690	191778	222351	225790	236107	242713	249320	236176	216669	212586	231320	234949	233047	230007	245527	251432	217597	220327	214889	211968	204371	204430	190014	183388	160220	160930	155103	162808	178216	189281	371747	375196	484386	465030	578828	552146	508957	485963	347925	347178	499404	468656	532283	510077	257035	249500	338920	351999	469362	474173	266265	250392	330598	324672	296864	310379	457226	457207	622143	600857	398734	392568	563520	550320	502558	504946	419370	411581	865058	832944	347108	347878	377628	368306	381223	381505	429854	418659	375770	381873	248096	239458	304861	307062	268599	264911	266711	267416	181901	183762	177167	176760	152220	141772	235908	234772	233466	231544	315685	306972	539694	524132	404791	394272	442953	441881	608330	598876	360350	359843	222289	219974	199653	198491	183352	184230	164962	157053	194546	188641	145521	145799	209814	192675	170992	167974	197654	192157	503908	508747	414456	409375	587514	590023	454696	436384	440722	423843	278190	286527	453950	443033	361298	353127	403621	401041
1090	377.2690	11978	12691	6151	6291	5081	4566	6330	5534	4511	4962	6863	5418	4634	4884	6481	6486	15535	8363	8864	8127	6701	5463	7303	7191	5299	4256	5740	5164	4142	4957	4908	4551	5833	8115	5047	5271	4075	5179	4070	4780	4914	5220	4747	6206	4212	4621	8016	6993	5880	5583	6611	5788	5913	5217	4203	3931	7091	6733	4949	5546	4502	5913	6796	5774	11936	8674	8111	7787	7449	6664	6267	6348	5791	4733	8151	5405	7520	6007	6047	5697	6579	6635	4156	5259	5313	6701	5790	5733	5500	4726	5393	4251	7838	6915	4498	5067	4947	6622	5179	6038	3859	4433	4507	5138	5570	6982	5392	5403	6369	7444	5956	6061	4892	4692	4383	5237	7065	7072	14736	15571	18666	21843	16805	16943	18308	18023	16389	18311	12711	15790	24192	23411	15020	16365	13717	14979	17269	17426	19967	20704	24713	25226	22130	18899	38977	36192	15384	14760	24948	24329	12114	10724	12557	12439	8965	9100	11789	10722	9020	9043	10573	13650	12861	10545	10280	8104	9259	8909	7963	8259	13141	14262	6437	7168	10571	10947	8985	11687	6839	6841	8199	7426	9092	9210	9266	7416	11991	10938	9837	9034	8939	10671	9189	7722	8249	8487	7176	9049	8813	8483	9965	9593	18390	17652	21344	18092	23455	22417	12477	11251	15516	15094	17131	17762	15051	14427	12908	12172	10311	9021	9512	9102	9574	8250	8195	9709	8677	8688	9048	8588	18927	18364	16012	13732	16710	16368	18204	18702	13501	14465	14162	14054	25333	22164	25835	25754	14241	14127	11174	9605	13174	12361	10442	10285	10514	10983	7084	9272	12288	10676	11132	11591	8846	8061	9747	8020		320557	314070	117783	114274	116606	118101	185946	188360	152915	151026	196964	197943	160936	160357	210065	209864	146289	145750	167712	167122	249908	252363	207661	203257	144811	146959	202283	201953	112990	108287	102798	109471	144084	153041	68583	71237	84867	84481	73611	71438	88246	81046	75299	73687	91382	85607	84811	80266	46528	43205	73849	72484	71030	71270	63749	65749	54693	52262	53910	49632	64793	61021	87043	82605	59540	57027	91310	86638	105950	108110	52496	49705	131644	125817	46407	43994	54660	52886	38852	39632	54319	52501	52360	46844	37092	37837	276478	273873	151265	143761	150910	149994	104320	97339	109903	104788	92041	94895	159100	158883	177567	182527	56672	59878	64296	59461	46521	43940	55478	56290	75966	74939	50016	51469	172031	173962	91566	93628	113017	106151	145881	139117	80698	82890	235005	241692	122695	124426	220185	218495	199001	192448	67251	66236	70821	68524	93778	99708	81714	80158	67763	68368	44067	43124	81323	80793	41165	42362	63481	67301
1091	379.0972	20491	21707	10639	10082	8357	8124	8413	10087	7061	6832	8383	8328	6986	8422	7968	9034	18012	15400	16248	16523	10776	11164	15669	16593	10044	8954	9435	8929	6589	6699	8321	9392	12015	14345	12117	11440	13761	13457	8985	8175	11129	10683	13156	12025	9615	10254	14345	14578	13488	13643	15332	14166	10123	9828	10214	11207	17370	16073	9899	10062	13214	14273	8582	7977	11588	10762	10390	10007	18368	18412	9782	10829	9246	10840	7989	10020	14202	14028	11745	10279	13489	13961	11444	10695	9846	9946	10198	10957	9089	9262	7201	5799	12275	13326	10689	10623	11171	10498	10115	11022	8111	8113	11031	11055	10684	10421	8907	9811	13814	12772	16105	16438	9243	10309	8632	7858	13905	13333	9139	10095	8222	7663	6461	6269	7266	6256	5898	6001	6740	7116	9142	7196	5921	5614	5921	5532	10034	10530	8241	7911	8134	7024	6812	7219	6996	6434	4631	6158	8089	6252	4647	5303	11366	9837	6822	7253	7657	7443	6507	7580	7929	8321	7998	7201	6695	7016	5617	6583	5131	6280	7793	8455	8103	5944	8057	8504	7073	7506	8971	7243	6986	7412	8789	8818	6082	5709	8655	9684	8290	9225	8423	6311	7162	6229	6325	6852	6184	5127	5773	5546	5408	4441	6285	5514	8256	7387	5271	5421	6624	5927	6588	5970	7415	7760	7745	9335	6902	7645	4614	4318	5091	6455	6868	7486	6997	6678	7645	5876	4702	4040	5650	6071	5893	5062	6390	6440	6724	5684	6748	5972	7239	6985	16940	14771	8563	8842	4743	5913	6667	7127	7807	7862	8067	7441	7934	8258	5381	5313	5899	5669	6367	6596	5249	5357	6212	5239		28978	29506	26143	22772	30737	29706	27304	29497	38315	35225	31392	30359	29111	28517	35850	34578	31507	31358	34935	35083	27210	28343	34614	33765	31318	33932	33495	31553	34103	32803	29539	27483	35447	35928	68861	69495	69189	72564	74704	77966	81538	75866	100712	94433	100638	94323	67358	70699	63790	61220	73344	71197	90212	94465	77740	78272	56527	55738	78174	75394	46405	48836	52982	54439	33828	37259	50864	50838	69925	73709	38471	35850	93339	90126	41272	37225	43120	40040	41354	39663	45551	42484	42977	42538	37970	41682	36869	38115	39286	39629	41265	40877	45700	48965	37506	39538	32985	34648	46638	43652	38650	40540	77944	76129	105334	96873	59088	61661	69614	67252	85318	84437	36778	35907	40029	37009	30091	30492	24458	25680	30710	30450	31507	30165	31558	32065	33265	34263	33054	31314	34807	35250	58489	56126	60371	57925	67249	69397	58153	58363	88209	88018	69147	65880	93967	93337	60234	59190	89384	86274
1092	379.1199	11687	14175	6955	6223	6079	5103	6192	5762	5019	5782	6364	5644	4744	5414	5524	5943	9118	9376	7399	8736	5600	8178	9403	8173	5903	5282	5753	4542	4181	4823	5144	4812	7319	7608	6966	6986	6242	6634	4402	4976	6634	6612	8001	7353	5298	5958	7247	7833	6935	7576	8715	9156	5999	5595	6829	6905	8573	7933	4941	5495	6715	7279	5793	6025	7589	6120	6144	7792	8450	9428	5248	6154	5184	5786	5138	5207	7121	7327	7997	6554	7429	7230	7408	6216	6626	5918	5875	6910	4600	5739	4983	5057	7147	7222	5938	5998	6157	6752	6438	6683	4610	4883	6067	5440	7043	5572	6867	5887	6965	6643	8484	7817	6660	6001	6812	5443	8039	6763	10666	7387	6572	7191	5743	6449	5238	5692	5186	5308	5273	5471	6430	5341	4971	5187	5285	6066	5908	6367	5304	5498	6447	5966	5388	5253	5643	5696	4786	5099	6704	5552	5277	5333	7838	7794	5132	6943	6014	7546	5176	4516	6459	7176	6211	6162	4645	5491	4959	5400	4376	5366	7224	5782	6974	5946	6793	6715	7385	6967	6542	5631	5960	6254	7034	6304	6555	6388	9068	6907	6829	7562	6097	5868	6470	5522	4951	4403	5195	5440	4747	4910	5348	4794	5348	4708	6154	5848	6039	5390	4700	4729	5257	4637	6167	7714	6009	6675	6313	6359	3610	3143	6268	5632	5630	5937	5599	6067	5964	5224	5045	5330	5351	5531	5036	5423	6304	5509	5988	5504	5398	5314	6239	4492	9601	8545	5396	6500	4121	4330	5235	6330	5469	6225	6068	4943	6580	6668	5746	5736	4353	5502	6361	6142	4982	5578	6001	4746		31399	30710	24720	22445	25686	28187	33847	32755	39125	43673	27912	29541	27982	24071	40088	39292	49121	48150	28930	26594	27076	28317	29411	28813	29643	30524	28518	25099	25181	25811	22927	23560	30628	29477	45199	40495	52235	50232	42718	41467	47650	46396	54785	52527	52994	52678	50689	48845	38549	38024	42052	46586	46843	46501	49583	46680	43965	45833	34467	40108	37617	37270	41336	44226	28935	30922	37210	40875	40883	37641	28772	29020	46404	44436	31225	30100	31849	29757	26926	22866	32383	31083	36480	34648	26390	28992	36750	33219	39212	35151	50395	50049	32361	35849	31947	29745	22959	20787	37280	38274	37210	38783	45948	43499	52685	47388	36556	36882	52212	46542	49307	48555	38273	35931	35336	34663	52814	53580	54841	54493	51420	51740	33026	34634	26089	25782	37859	34137	22126	22729	34819	29885	49058	50513	38897	40972	52566	47111	44879	44808	44563	42076	36602	38137	51409	54055	47025	44132	50232	46065
1093	379.1406	16045	16044	6563	6315	5295	4801	5852	5247	3197	5230	4434	4949	4982	5150	4984	5059	7803	7975	6390	7742	6399	5306	6970	7162	4749	4705	5110	5234	5883	4595	4853	4654	7729	7847	4882	6033	5895	4748	4541	4853	6121	4945	6293	5010	5204	4905	6119	6656	6926	6720	7873	7775	5086	4838	4443	5967	8973	6921	5717	4120	6474	5887	4939	5568	5661	6330	6321	6086	9840	8636	6297	6207	5344	4709	4446	4749	8919	7810	5971	5156	7465	7749	5748	6461	4472	5153	5255	6347	3982	4500	4727	4983	6901	7204	5912	5518	5401	6351	5585	6274	5153	5151	5491	5508	5997	5166	5067	5730	6562	6556	6174	7177	4844	4962	6363	4778	7728	8504	9228	8667	6669	5856	5998	7081	5756	6352	3852	5498	4950	5104	7191	6339	4682	4830	6025	5620	6014	5471	5274	5567	5796	6197	5608	5046	6249	4718	4948	4545	5658	4716	4649	4245	6728	6560	4288	4508	6428	6237	7114	5846	7032	5955	6206	5603	5457	5407	5418	5264	4463	4800	7820	7520	5565	4602	6493	7897	6424	7394	7492	6683	6539	6878	7754	6657	6526	5523	7375	8938	7623	6083	6403	5828	4888	5132	6135	5920	5290	6491	4126	4796	5274	6455	6478	4717	5761	5648	5953	5530	4297	4700	4650	4847	6706	9259	6166	6658	5695	6168	4855	5360	4333	6090	6971	6662	4620	6178	6300	5180	5352	5034	4633	4628	4795	4758	6039	4327	5100	5522	5672	5359	5788	4892	7315	7902	6782	7339	5839	5447	5106	6293	6447	6396	5440	5963	7374	5058	4923	4850	6811	5648	6244	7889	4879	5026	6124	5888		34632	33740	27132	25832	29398	31916	31366	30292	41175	44295	31997	27869	27459	28237	36731	33380	34863	30659	35707	32885	29121	30810	32481	35126	35892	33354	30661	29383	30485	27329	22677	24095	31157	32263	53034	50450	56243	57595	53555	56647	52878	51205	67070	65748	56825	56679	57961	55677	48047	42913	52442	51354	70164	72127	56715	58404	41965	45112	50962	50158	64109	62124	84381	76794	60349	63265	61504	63138	55296	52975	41940	37075	103572	103414	55557	56457	51984	46444	66480	66388	53925	53716	45431	50928	47669	49841	38535	38652	40199	39933	43079	45739	34932	36598	34407	33646	24616	26794	41938	38871	37614	38995	61982	64712	70688	68822	54007	54555	69839	61247	53141	56843	37769	40518	33116	35481	34515	34281	31980	33602	34189	32910	30414	33418	27867	28348	34621	31059	22755	23089	34220	36667	50487	48594	48092	48373	56659	56336	50308	50656	53765	56077	48327	50342	58794	57322	48847	44743	59564	63053
1094	379.2117	20994	20856	6878	6846	5842	7113	6716	6170	6578	7311	7892	6957	6113	5876	5232	5749	11606	10065	9268	10354	7999	7148	10805	9757	4747	6097	8227	6962	4522	5876	5766	6792	12680	10364	6161	6325	6340	6521	7112	7022	5014	6719	7882	9282	5787	6219	8957	10897	11160	10098	8854	9576	8187	8654	6220	7480	10298	10003	5925	5276	6912	7521	7940	7310	10225	9948	9548	6250	9734	9336	7924	7138	6168	6479	6001	5644	10289	7144	7515	6873	9648	8978	6703	6454	7048	6951	7164	8472	7209	6675	4274	5754	9152	7539	6276	6025	6004	7137	5789	6160	5283	6226	6421	6612	8082	6667	7508	8425	7081	8427	9140	7051	5949	5585	5394	6008	10575	9110	14624	13745	11692	11218	14724	13106	8451	8107	9947	10205	8538	9109	9693	11503	10128	10720	8270	8635	9244	10031	8153	9030	11593	11102	12543	11421	13079	12243	8948	9601	12512	11309	9360	9557	9899	10584	9312	8457	11978	11422	9683	10730	10749	9509	11208	11359	10648	10499	11472	9017	8014	8180	18680	17826	14808	13864	8940	9928	15930	17352	13399	14146	14448	13522	12840	13073	10988	11747	15690	17744	16127	15271	9946	11987	12134	11540	8431	8171	9640	9549	10694	9704	11827	11944	10259	8914	8590	11317	12272	11903	9789	7905	6953	8887	13830	15292	11865	12081	12620	11815	9154	7980	10057	9922	11573	11306	10351	10010	9898	8667	8843	9720	11490	10002	9361	9273	9235	10810	10530	11787	10444	8785	6953	7098	12449	10469	12800	14968	9083	10470	11769	10810	12013	11086	10752	10877	12990	12344	11629	12406	12612	11760	10330	9544	10850	10204	10777	7965		169896	164964	151086	148910	167843	164940	140220	136307	164934	166805	141672	142293	141789	150378	140271	143996	131124	133635	155436	146634	152941	149915	165768	162185	154135	148844	122974	121490	126567	130696	118358	119154	124168	126187	94227	93076	118161	112764	118848	121679	109951	113784	82912	87910	117038	118604	111166	107928	81128	75995	94355	100401	134181	133945	119060	121816	128745	130511	110618	110195	129282	128630	155823	156173	106825	109545	154799	158089	149335	142466	109240	105731	191748	200380	106521	105948	112969	112567	99423	99610	119179	115800	122820	119535	86654	87159	201507	202455	174532	172564	169828	161446	134289	135316	134488	130954	95080	97542	159002	154224	169747	164760	91187	95803	122880	117169	88912	90203	100308	99250	118351	118511	150695	154833	132025	130669	111160	116887	144714	148565	142165	137473	148325	145698	121415	110684	130138	124881	118639	116650	120835	122696	110643	106692	97899	95828	119386	127577	96875	97957	107761	104375	90133	87385	107719	105014	89498	90747	107865	101108
1095	379.2483	19471	18294	6817	7856	8610	9007	7835	7766	9151	7380	7558	8046	6376	7337	6916	7521	11162	11120	11063	12801	6924	7263	9282	10126	6072	5614	10721	9892	8327	8111	7096	7398	15475	17029	7898	6616	8127	8815	7018	6389	6636	6242	9665	10658	5596	6439	20564	18746	11278	9815	9775	9665	8689	10171	6712	8619	10958	8129	6188	6396	8810	7222	9567	6906	9540	8993	9154	8713	11004	11347	12733	13303	6836	6769	6136	6801	9641	9421	7736	8458	13880	12936	7510	8151	8130	6965	9697	9303	5380	5618	7295	6263	7384	7532	6611	8115	5736	7397	7085	7339	6530	5139	6495	7771	9407	8339	11630	9281	7676	10278	9269	7244	6945	6377	7469	6329	11264	10912	12775	11562	8951	10458	10306	9757	9968	10116	10527	11573	10088	10009	14522	14202	8940	9615	9726	9827	11273	11267	12086	11982	11337	12658	10714	11769	11575	11361	10241	10686	10421	13078	11645	10844	13402	13151	8755	10352	12098	12025	8127	6963	11914	12366	10157	10785	10853	10245	10763	11005	7849	8161	11879	13282	10962	10864	11146	10711	12324	12090	9459	9073	9009	10927	9078	9464	11553	10089	11916	13920	13681	13608	10837	11214	10686	10982	10739	8454	10623	10217	8933	10836	11817	10873	11182	10516	11780	12593	9800	11381	11611	11582	9962	9018	11767	13387	10211	13646	11716	12398	10700	11150	10288	10666	10890	10727	7912	9451	8785	12739	9471	8379	11656	10151	10343	9340	11665	11650	10653	10283	8803	9102	7293	8681	11585	10667	10630	13658	10392	10697	10955	11095	12526	12395	10342	10998	10389	12872	10542	10795	13875	13427	12220	11247	9929	10499	9427	10470		141877	142054	254202	249592	373980	369546	187143	183229	616901	633972	342575	338007	278125	271197	495680	501472	342144	344741	300652	289765	408666	398455	756918	722443	388222	384310	353576	348615	320604	315770	382905	369808	254160	268104	43606	43793	42583	39960	51960	51535	52851	52168	33119	35420	51448	52565	47228	45125	37707	38090	39999	38107	57135	59327	42593	38270	46708	46380	43440	47783	45175	43990	55269	50920	39869	42515	59406	56690	62516	63726	41836	42938	77486	69656	41764	43335	40846	38430	36868	39166	41464	42921	49014	47457	32686	33691	412926	410964	409986	417657	96760	94678	220022	210207	242931	237315	52487	46103	144093	140387	101377	102336	52096	48480	49156	47795	40908	41345	47394	45151	49616	50637	122405	121027	355673	353178	196076	193722	227885	226722	403661	385721	56228	54014	403759	399785	148957	137070	149183	138768	94454	87591	44155	41274	47091	43643	49806	44172	44116	43334	49781	48981	37980	35804	47704	42577	35974	39066	45658	41810
1096	380.0398	10690	12254	9796	9779	7007	7940	8871	8637	6522	6847	6297	6577	9521	7589	8496	7435	15403	14155	12153	12341	9719	9142	13029	12286	9299	8265	7159	7249	7158	6637	6773	7419	10411	9721	6693	6227	7616	7127	7693	8566	11395	10375	9805	7927	9727	9324	12255	12004	10057	9803	8928	8331	9016	8329	9986	9781	13494	13403	10521	9248	11882	12676	8079	7157	7680	8779	8257	7057	14735	14374	8341	10054	9276	9684	8679	7569	10468	11107	11638	11179	13481	13255	10385	9950	7647	8209	8186	8016	7208	6591	7295	6738	12244	13045	12269	11182	11502	11877	10275	12417	7906	7104	11736	10692	9157	9321	8163	7705	13067	11776	14006	13253	10358	9482	9168	9008	14132	13257	7011	7727	7244	6047	5472	6471	7161	6671	5678	5605	6105	6690	9459	7703	4675	5312	4737	4530	7205	6671	8118	6353	7379	6551	7416	7951	7259	6977	4780	4033	6786	7238	4573	4422	9746	10231	6976	6967	7371	7402	6172	6195	7940	7564	7046	6367	6567	6624	6020	6589	6193	5450	7795	7194	6103	5872	8420	7738	6163	6614	4505	5219	5056	6278	8233	7886	5021	5733	7552	6675	7528	6593	7377	6956	7064	6292	6268	6752	6446	6442	5074	5322	3592	4438	6922	6062	6991	7590	4271	5318	7116	5826	6277	6368	6450	6742	7064	8240	6852	6373	3519	3989	5253	5338	6810	8422	6281	7417	6148	7051	3852	4756	6102	5253	6146	5104	6938	5721	5081	5394	6307	6051	7125	5973	7500	7011	7806	8067	2965	4801	7706	6723	6986	7200	5156	5415	8374	7663	4113	5205	4645	3999	6747	4717	4018	3649	5350	5553		16685	16476	17172	15649	17126	17711	17208	16496	17349	15859	14890	14554	16753	15131	14558	16188	14223	14370	15531	16186	14760	14133	16335	15642	15655	14388	15805	15327	23467	20546	18003	17731	16931	17599	16643	14923	14393	15853	14682	14151	14990	15901	14721	13876	18392	13704	13996	16288	16833	17280	17964	17549	15494	18345	15522	15389	15968	15033	13392	13256	15218	15633	17063	16894	14001	14926	15878	17593	17352	17786	14284	14952	19887	18355	16860	15196	18632	16524	13128	12579	21575	21018	18745	17629	22998	23695	18451	17910	16523	16753	16515	16361	20711	21546	18824	18608	16276	17123	16706	14752	13780	13342	22420	20653	23275	22053	17229	19026	22428	22962	17816	17788	21444	22491	19994	18244	16257	16282	12669	13767	17626	18057	19632	18095	16135	15824	15788	15131	14830	14671	14533	13712	14266	14682	14784	15083	15478	15863	16531	15127	16488	17768	23666	21543	19588	18417	21007	19920	19804	19417
1097	380.1577	8581	7270	4170	4806	4872	4786	3718	4100	5781	3778	5018	5130	4393	3644	4110	4697	4925	4959	5052	6145	5470	5502	3902	5109	4015	4421	3990	5408	4518	4505	3720	4472	7982	6567	3716	4553	3862	4273	4057	4507	4808	4238	4977	4302	4437	5064	5110	5686	6259	5548	7585	8137	5016	4561	4212	4874	5131	4542	4589	5367	4762	5168	4937	4952	3953	3995	4285	5412	6192	6481	6183	6405	4154	5109	3313	3586	4244	4430	3938	3677	6537	6962	3873	3978	5146	4684	4975	5771	4485	4045	3408	4050	5294	4188	3741	3968	4749	3691	5223	4350	4244	3059	4257	4604	4520	4273	5159	4793	6437	5238	4937	5704	3935	4761	3857	4544	5335	5428	5749	5407	3906	3982	4549	4574	4264	4665	3067	3773	2740	3532	4334	3503	3556	3361	4227	4009	4166	3894	4215	3766	5075	3191	3798	3694	4183	3858	3979	3789	4029	3871	3340	3822	4843	4326	4287	4004	3960	4138	4190	3138	4037	4333	5061	4488	4585	4190	2384	3278	4484	4523	4628	4560	4032	4389	4958	4626	3950	4646	4049	5230	4137	4883	4341	4335	4690	3513	4736	4518	5953	5850	3842	3181	4244	4358	5161	4265	3922	3948	4381	3138	4438	4165	3577	3068	5340	3854	4696	3733	3251	3702	4115	4348	4808	4518	3884	4433	4431	5155	3055	2941	3957	3297	4286	3973	3495	3271	4077	4522	3678	3676	3520	4625	3035	4097	3877	3368	5490	4569	2964	3909	3668	4090	4096	3875	4891	4224	3894	3412	5944	4321	4883	5652	3681	4661	4566	5691	5161	3972	4545	4686	4739	4602	4086	4519	3757	5556		29167	28594	23159	23440	25734	25791	25208	23002	31986	33317	23821	23529	22351	22177	26430	28767	26911	25323	21289	25037	20522	17285	22333	20930	21993	23196	21084	18772	20795	20304	17877	17365	27240	20767	102943	100808	144120	137861	108388	103363	109000	104833	135297	134319	112957	109143	129020	126776	59105	64647	79344	76082	75705	77606	92481	91106	72420	72387	50035	52687	31174	34244	44887	42353	31110	31487	33743	33768	29466	33867	27858	25603	38991	41125	26959	28688	27972	30467	20554	23845	27443	28550	31895	30589	21288	20646	33129	32547	30887	31814	31070	32441	29861	28753	29264	30501	17027	19300	33221	33491	28902	30046	80861	75015	89012	94798	61082	53486	63512	64062	94348	100151	50243	53657	23994	25307	23440	23458	26374	24886	23682	22157	24301	27377	20630	18842	22012	20397	18456	16384	20515	20691	91688	89970	85206	81938	122402	126412	107752	103334	89472	87375	65885	59569	101834	99745	71969	75210	83916	92232
1098	381.0276	19153	20579	18229	18977	14257	15415	15578	16537	13763	15472	13517	13862	15768	15389	16259	16382	27557	28462	24967	24849	19208	19385	25846	24593	18695	17547	13696	14425	15891	12705	13983	13998	18693	19305	13246	15137	15177	12036	13642	14415	21732	21661	15662	17710	16853	18075	25468	24103	20248	22357	18036	18231	16428	17880	17918	18943	27100	26769	18483	17483	23186	24020	15578	16439	15143	16671	14566	15836	29041	30106	18255	18247	19936	18454	17287	16477	23847	21584	21506	20911	24193	25367	19671	19581	16145	17806	16922	19633	15594	13298	12869	13483	23465	23826	21575	22085	21926	22254	21615	20800	14525	13850	20557	20331	18908	17364	18193	16574	24909	22869	25520	27302	19905	21184	17956	18307	27858	25789	25960	26623	16522	15446	17354	18392	17523	19216	15273	16269	15722	16455	23834	25516	13397	13533	14606	15157	16346	17194	20813	21156	19969	19728	15807	20262	18062	18505	13531	14426	20020	18791	13670	15121	26713	28806	16547	16969	19608	21337	15616	15968	21789	22259	19721	19373	15902	16804	16894	14563	14737	14234	21448	22452	17898	15633	21355	22763	22179	22939	18678	19916	16557	17003	21466	23582	15885	16777	24930	27094	22270	24955	19154	17929	15331	16434	17435	17044	15857	15940	13154	13780	14086	14551	15254	16026	22091	24933	14687	16945	17613	15793	15566	17762	21631	20221	22201	23148	18778	20182	10774	10682	17371	15008	20528	20942	16109	17257	16939	17004	14057	16028	15146	16540	14413	14773	16667	17385	18728	20465	14288	14434	17274	17916	20275	21739	23891	22570	10479	10904	19309	18467	20318	22210	16138	16656	19762	19192	12394	11872	18017	18817	20116	19133	13388	13848	13871	16008		21770	20940	24622	25925	22725	23201	23836	23731	24092	25561	21040	24125	23123	24304	23758	22109	25492	25640	24503	26914	24984	24529	23186	22055	20886	20612	22531	22407	32165	31874	28744	29097	25204	24562	39436	38355	40290	39426	41494	41594	44412	43422	38485	39083	39227	40459	43009	44366	40758	41824	45634	48159	49375	48021	42965	40764	39702	39459	40016	39912	93286	93087	115084	116005	78283	81407	104301	94788	95312	101673	66140	62513	91290	91447	63437	62286	80125	80279	57652	56616	84439	82044	72464	76310	80523	87320	32391	32936	27761	26736	31437	32031	34849	36291	34491	37609	30728	30324	30933	29628	40796	41178	52832	51062	58873	53882	41159	42962	50785	50796	50957	50299	82760	82756	31046	30956	27097	26961	21583	22360	28044	27772	58297	60702	22594	22161	24114	24553	20914	20305	27055	27151	40541	40529	41393	43079	40358	41907	38892	39210	57847	53036	54508	54598	71626	70520	63585	63826	51676	53090
1099	381.0487	14435	13328	14430	10020	8642	9523	9719	11189	12817	9072	9011	8820	10369	9220	14230	9042	14490	16579	12709	13590	10782	10793	13046	13551	9443	10589	10180	9151	10342	9549	12221	9254	14225	11842	7891	9018	9595	8353	9390	8392	11997	13022	9769	9461	9401	10949	13215	12820	11126	11710	11719	10541	9173	9202	10460	11128	14193	14000	10565	10793	12905	14275	9229	9455	8655	9531	9441	9500	15115	15126	10885	10926	10047	10997	10042	10175	13037	12525	12345	12228	14195	13918	11628	11820	15086	9373	10503	11016	11308	8806	9880	9138	13277	13002	12924	13783	14762	11628	12822	11547	11062	10406	11608	11174	11129	9163	10533	10677	13098	13236	12420	13579	11353	11360	9328	10552	14737	13161	21166	18684	14597	15291	12824	13819	10867	11139	9685	9162	9871	10345	14920	15101	8390	8377	10630	8972	10642	10310	11965	13461	11679	12022	10828	11194	10701	10844	8078	10163	11715	10692	9186	7717	16075	17098	10748	9799	12909	13107	10520	9390	14657	12705	11742	12118	10427	10772	13620	9705	8465	9374	13742	14511	10168	11122	12695	13589	15867	17364	15277	15805	13507	13313	14822	15433	13554	12761	18732	19148	15468	17344	11620	11532	10977	10344	11146	11335	10251	9983	8357	8352	9223	9427	8476	8594	12571	13303	9952	11928	10165	10124	9240	10900	13466	14271	13307	12769	12026	12265	13316	7308	9721	8850	12357	13065	10905	10212	10213	11097	9577	10488	10188	9920	9490	9667	9168	11899	12179	14152	9083	11483	10038	11026	13563	13398	14433	14116	7432	9360	11021	11792	13087	12716	13036	10253	12412	12971	8513	8832	11435	11470	12569	12487	8446	9608	9714	10259		16941	16979	15900	16281	16446	16160	16113	16692	16272	17878	17645	17251	16732	15417	17770	17200	18159	15959	17818	16999	16595	15960	16387	15763	15650	16368	14267	15299	19249	20454	18059	16528	17790	16124	36061	34180	38834	39403	38302	37943	41686	39727	39303	38752	39710	35359	40748	40200	35665	42013	43338	40808	39222	39594	41769	39138	36427	38097	34000	32207	42859	42990	43467	48100	33227	37188	38617	37381	38666	38208	29380	29663	38881	39338	35228	33884	39692	40195	24912	28389	36665	40778	37717	36549	38464	41182	23180	20583	20334	19595	22065	19873	23825	22069	21385	21854	21073	17204	21086	19870	19647	18566	45005	43492	47771	43463	35146	33734	38630	37417	44004	38526	35909	40441	20084	21433	18090	17427	13727	14376	17828	19020	32197	33322	17428	15337	17315	16958	13894	13241	18786	18472	37367	38303	35127	35825	41042	43950	33104	39685	42712	42211	42110	38309	49771	48679	44307	48454	39073	38301
1100	381.1381	10248	10833	6032	6536	4728	5605	5408	4554	5003	5937	5472	5652	4104	5002	5666	3477	6428	7478	6286	5988	5394	5338	6334	5302	5043	5342	4760	6015	6226	5205	5527	4949	8026	6317	5640	5211	6516	6396	4783	5062	5081	3948	5128	5010	6053	6391	6432	5852	6459	5291	7311	6168	5083	5190	5055	5647	5841	6215	4887	5257	5226	5804	4919	5056	6823	4988	5181	5181	5140	6184	6597	5018	4893	4774	4334	4526	5483	5220	4442	5739	5720	6363	5031	5263	5039	5468	6623	6650	5425	5141	5636	5670	4722	5091	6008	5806	5880	5300	4506	4561	5269	4956	5300	5914	4932	5059	5754	5470	6172	6162	5249	5803	5048	4102	4309	5604	5789	6488	9601	9422	5968	7573	6307	6782	5708	5335	5239	4928	4804	4897	7127	5939	5185	5045	6634	4420	4926	3984	4478	4251	4495	4789	4311	4616	4555	4264	4193	3870	6094	5254	5038	4624	7330	6722	4258	4900	5543	5729	4389	4772	5749	6000	5196	5487	4381	4823	4007	5784	4486	4257	6164	5583	4503	3979	6134	5965	8632	7783	7046	7749	6489	6906	6861	8331	5876	6138	8175	8816	6727	7624	5578	5023	3624	4482	4906	4665	4468	4250	5296	3159	4913	4358	3901	4649	6925	5732	4904	5383	4363	4637	5234	4332	5218	5752	5364	5974	6217	4666	5010	4593	4234	4529	6177	6821	4297	4538	4759	4249	4221	4445	4777	4192	3756	4256	5087	4175	6584	6158	5272	5481	4979	4865	5125	5820	6030	5349	5094	4307	5163	5199	3980	5593	4233	4101	4751	5030	4596	5129	6439	5818	5613	6106	5648	4525	5027	5649		28588	27810	23022	19714	25544	24785	23018	23052	31223	33035	24783	22850	20446	21680	26733	26025	24006	24396	24796	26458	22199	22621	25319	25410	24504	27388	22552	23845	23705	22846	19126	17861	23462	22781	38574	40908	44469	46145	39597	44041	42736	42313	52579	47719	51917	51391	47088	45292	30167	35101	36262	37185	37313	35580	40125	39803	39719	41131	29917	28105	30526	33125	40072	37897	24106	25362	35294	36735	40905	40094	28425	32655	40766	37439	30673	30745	33752	30410	21661	24458	30509	28180	35180	34809	24458	25270	30746	27351	33667	30014	33083	31642	28202	30681	24308	24834	20642	21016	30578	32070	26877	28246	37039	35123	39879	41088	30304	31008	33941	37034	41673	39454	40318	38698	25180	24575	23351	22898	27124	25059	21842	22273	28615	28381	18455	21913	23941	22020	20251	18388	26139	25212	36906	37957	38442	39641	45744	44048	36472	39916	40379	39963	32602	32165	38655	39561	34822	35412	41136	37898
1101	381.2274	30770	28213	12873	11663	8148	8331	9426	7573	9314	8673	10111	9895	12306	9690	8523	6949	14467	16277	16297	15882	15939	12814	12047	13660	9864	8946	10452	9963	7336	8876	7586	6778	14003	14995	9842	9213	10679	9925	8057	6915	10887	9696	22270	23701	6810	6056	17456	14164	16076	16355	16553	14858	12037	9938	11418	10683	15122	14426	8486	7657	9309	9501	13656	12132	14826	13527	11842	10171	14748	13988	11486	10694	12076	14443	7317	8338	12421	10851	31532	29010	13756	11911	10116	9177	9224	10052	10756	8597	7723	6504	7526	8260	13745	11119	11825	10430	7925	7557	11449	9666	6034	6661	10805	10093	12297	10649	11735	10165	11525	12401	12466	13336	8753	6886	9088	9888	19501	17806	24737	24274	11082	10969	15971	16448	9390	9342	7604	8625	31570	33003	10636	11662	9533	8324	10193	10302	10107	10780	9280	7849	9444	8864	9177	10298	11797	12513	8661	9821	10232	9336	10012	9391	17533	18443	10124	10196	10999	11124	8714	7889	9118	9429	16306	14146	9840	10509	9261	9814	6971	7048	11074	10904	10397	10752	9091	9905	20827	18642	11643	12800	15301	14038	14604	14744	12311	11987	20168	20489	21078	18852	12544	9675	10286	12363	10535	10259	10911	10363	7906	7108	13989	15192	8833	8780	11682	11090	9616	10633	7651	7356	8685	8754	9790	10552	11343	10724	10003	10585	10022	9511	13725	13994	9343	10603	8472	8766	9073	9550	7380	6605	11553	12377	7061	8787	11913	11232	10770	9871	9780	8895	7997	8225	9973	9990	11455	12444	7185	8693	9477	10624	8866	9642	11295	10778	10618	11595	9332	10142	10128	11148	11359	11595	8464	8626	9613	10011		115265	111777	233277	235019	179760	175399	95933	93029	169742	170283	108601	101380	147475	137937	157797	155468	119816	117653	172362	173796	108842	103998	113200	109678	119611	119457	85115	84527	92019	91171	117527	120303	110179	107679	88307	85576	98764	94401	121100	122209	108185	104760	73963	72785	103722	106751	99690	93668	62922	67388	73456	72875	104764	109330	77065	79230	80833	73610	76066	83031	88433	82925	127571	123257	71499	73325	127735	130313	110213	106025	78213	76766	177629	171750	79398	79618	73426	72445	80238	86233	94661	101674	86852	84969	56186	58019	195555	191356	322930	307062	182324	186973	184257	177476	203529	218138	91149	94018	203797	191825	182148	181436	84443	75962	124523	119928	91613	90300	103971	99975	121297	122280	144569	149281	101453	101702	99287	101168	248032	247292	147964	134037	161452	157341	138413	137170	77238	72015	62882	62030	94743	93560	89407	84779	92682	96583	106188	100256	86812	84489	100690	99982	68128	69673	94841	96497	68748	67418	99205	100012
1102	381.3367	19560	20694	13989	16580	12206	11937	15000	15523	15764	13371	13894	13891	6297	7798	7668	6039	10508	8925	10772	10123	8754	8520	11522	12684	6167	5882	15726	16846	12911	12770	12935	13479	15769	17625	12668	13853	11792	11806	13341	11741	8413	9404	9344	9800	6981	6908	9775	10859	10605	9014	8502	9484	9644	8509	7602	6628	10613	12420	6644	6204	8327	10968	17142	14455	20458	18840	13102	13477	11801	11163	15803	14043	6631	6794	8180	6092	9585	10214	9848	12298	8638	8147	7229	7166	7340	9136	9458	10289	5954	7515	6405	5917	9390	9581	6556	6285	5224	7435	7309	7744	7264	6146	7467	6798	8310	8145	8441	9580	12946	12015	9722	9998	7842	7345	6614	8247	9286	9344	7021	6533	4563	4081	4311	5800	3917	4911	4975	3933	5032	5100	4511	5924	4287	4409	5930	4839	5546	4922	5863	4697	4942	5733	5008	4520	4387	4991	4728	4299	4379	5671	4517	5081	6694	6318	5057	5229	5184	6200	5187	5817	5806	5040	5682	5278	4404	4317	4812	5830	3865	4435	6501	7467	6686	4018	5238	5807	6459	5955	4273	4865	4083	4677	4822	5591	5046	5375	4595	6029	5760	6485	5465	4679	4402	5101	5487	4430	5502	4284	3579	4145	4936	5686	4974	4490	5583	5151	5122	4830	5121	3332	4488	5050	4696	6051	5967	6560	6694	6171	4463	6137	4995	4288	5380	4696	4527	5077	4277	4859	4647	4582	4346	4626	4606	5191	4481	4402	6566	6535	3559	5135	4400	5294	5696	5174	5726	7038	4064	4650	4750	5536	5628	5533	4192	5450	5469	5204	4578	4142	5506	5551	5654	4854	4445	5020	4187	5102		187213	183526	441725	459175	502771	505645	149622	145446	315674	307837	165317	156386	238305	232307	257077	257027	146493	145210	293990	305725	320723	322039	565102	554283	317663	327000	252953	240604	245104	231930	207358	215492	152013	165406	96012	94423	79463	82929	130055	128535	91174	95896	71270	69268	74087	72789	69234	66675	40591	38210	51849	50581	87525	88141	82703	85959	55975	56812	70221	78660	136517	139147	190038	196219	157315	153416	185983	187750	141302	146496	98511	101996	152079	150329	143564	145478	156268	159018	76221	74065	95061	86646	75621	75176	116860	116648	347213	350376	426159	427702	390943	399999	385586	382939	371513	368934	392462	388470	318907	316618	354734	353028	62314	62937	77109	73515	51868	52108	61053	59961	73297	74270	79627	76032	255559	264086	217012	217803	460476	458348	275276	268792	499465	508014	301803	301204	182525	172638	115764	113420	439970	434119	73041	77915	69284	72947	83773	81160	91649	87463	72776	73564	73098	72557	59328	58304	63245	59702	50114	46279
1103	382.1349	7593	7328	4879	5044	6161	6266	5339	5053	6104	7221	5205	5098	7952	6240	4658	5604	4541	4589	3468	4156	4776	5889	4322	3701	5660	6041	5401	5189	5971	5196	6246	6014	7461	6818	4606	5226	5490	4522	5183	5414	5757	6192	4024	4901	6125	6619	5026	3859	4936	3286	6820	5886	4496	3562	5026	6074	5013	4555	6468	6603	5149	4394	5816	5314	4469	4232	5814	7174	4483	3752	5655	4929	6362	5481	5119	5986	3515	4337	3890	4758	5402	3795	6164	5935	5515	6133	6019	6424	5255	5595	6263	5596	3379	3701	5944	5869	4436	5401	5824	5273	5189	5273	6080	5985	3775	3579	4307	5100	3886	4075	3855	3456	4693	6229	3457	3207	4993	4660	4674	3950	3370	3202	4041	3372	2840	3594	3111	3319	3522	4129	4697	4057	2827	4309	3744	3785	3775	2650	3904	3896	3856	4481	3350	3823	3826	3165	3558	2875	4005	3578	3815	3416	4671	3761	3505	3181	3922	3919	3182	3222	3998	4793	3772	3937	3575	2393	3465	3360	3350	3623	4788	4172	3897	3305	4143	3718	3685	4933	2611	3642	3524	3580	4011	2974	2953	3385	4685	4372	4327	4588	4129	3177	3315	3988	2523	3262	2871	3532	3022	3057	2947	2876	3965	3588	4152	3684	4440	3062	2322	3000	3503	3181	3811	3716	4206	3375	4004	3564	2183	3056	3754	2643	3444	4070	3723	3559	3289	3504	3027	3926	3562	3307	3143	3360	4107	4383	5147	3965	3390	3316	3701	3366	5367	4014	4175	3294	3513	3657	3615	3774	4065	4522	3758	3138	3995	4322	2666	4146	3821	4144	4442	4695	3362	3209	3886	4094		22740	23857	16870	21259	20661	22188	19891	17517	20757	19173	16251	17689	17913	19345	18106	20664	15967	19121	20495	20283	16894	14770	16859	16457	18069	18530	16108	15397	14947	13750	13667	14572	16246	16706	29319	31285	36636	34836	28377	30600	29382	30675	31524	33717	34442	33635	32925	32392	23506	24244	28784	29542	30278	31631	29972	29456	28221	32569	23213	23478	29298	27251	30486	29701	20840	20763	25201	23694	26738	23281	23305	18974	30596	26692	21014	24723	25676	24882	17691	16902	23885	23758	25998	21894	19226	19932	26119	25817	23905	22488	25199	27574	26438	21991	20450	21490	16460	14219	26013	25821	25369	27103	29093	29656	35262	30668	24498	23656	26699	26278	33247	31022	28355	28023	17695	16376	17383	17591	17056	19562	20025	20411	20482	19414	16719	17767	17046	14830	14864	15978	17124	17608	29273	27335	26305	27830	36305	35251	31860	28208	30953	28829	23975	24828	32984	32259	30480	30403	29777	28567
1104	382.1733	9276	7133	3262	4241	3771	4290	4305	4925	3776	4854	4408	4798	4900	4344	3993	4544	5896	6328	6198	4911	3609	5149	4364	3697	4176	3564	4567	3745	4428	5015	5177	5125	8924	9197	3940	4127	4124	4166	4603	4065	3854	4197	3852	4233	4665	4492	5344	5342	4798	5260	7055	7850	3763	4111	4784	4450	4971	5050	4503	4594	3340	3353	4600	5015	4737	3738	5088	4904	4267	5066	4055	3932	5840	4669	3895	3840	5371	3876	3547	2922	4700	5242	5995	4809	3887	3678	6006	5750	4568	5005	3990	5105	4090	3797	5860	4547	5295	3824	4666	4199	3824	4676	4875	4473	3527	3781	4646	4693	5932	5428	3164	4085	3638	5125	3840	2898	5824	4262	6351	6406	4264	4857	4383	4752	4389	5023	5608	4060	4512	5723	4849	4216	4048	4285	4346	4637	4008	4176	3350	3756	4658	4134	3459	4086	4570	4504	3913	3764	5854	4393	4078	3967	5952	5727	4711	4938	5154	4934	3925	3943	5711	5117	4866	5460	4137	2994	3787	4134	3745	3483	5424	4421	4420	4400	5187	4548	5676	5463	4633	4663	4204	5340	4984	4508	4527	3549	6315	5355	5545	5403	4520	3930	5095	4011	3974	3826	4935	4771	3599	3464	4285	4431	5207	4023	4438	5436	5032	4610	4198	4111	3367	3899	3160	4358	4162	4500	4932	4962	3843	2948	4247	4021	4029	4306	3574	3472	3428	4152	3745	3169	5509	4906	4287	4024	5450	4635	5162	4519	4070	3838	4214	4488	5034	4597	5508	5405	3291	3324	5109	4565	5918	4545	4880	4163	4737	4549	3513	3438	4506	4215	3854	5130	3786	4634	3689	3507		41805	40401	27911	27991	30912	34742	31727	30456	34194	33859	31980	32074	25031	25296	30042	33231	30974	31675	28107	32230	21756	23002	24403	22902	25155	26549	24224	24543	24112	22953	20268	21965	23669	26028	33176	35418	43964	45964	39906	35896	42742	41354	38110	40185	42206	39198	47632	46864	24889	25650	27533	28562	31318	31791	32606	29909	27372	25878	22645	22229	29985	31862	37825	37179	31030	29207	34029	29856	32270	32906	22936	23431	35943	31328	28069	26217	26990	27214	20008	17413	25283	23567	27333	26870	22837	21250	34061	33288	36381	34108	41415	39263	28221	22667	25748	25843	16781	18651	29430	29747	30732	26701	29543	30905	32615	32439	27386	27223	28096	27344	31559	34244	31499	27934	28156	25276	26580	25273	26042	26247	26499	25657	24176	25881	19270	16869	22555	23236	18360	19032	21606	21075	35655	31975	31260	31608	37867	39453	32224	33912	33183	31868	28222	24855	34944	36394	30607	28502	30776	29968
1105	383.1515	14962	12710	6781	9555	7518	5880	6841	6269	6910	6892	9132	7480	7324	5508	6602	6446	6905	8459	7094	6082	7989	6511	6900	7947	6185	6524	7783	8510	6592	6848	6733	7157	9001	10242	7337	8147	7972	7504	6262	6150	6563	6426	5384	8377	7436	6431	7989	7660	11198	10087	7307	7930	4872	5238	7429	7856	8107	7454	6119	6179	6484	5806	7126	6378	7860	8276	7959	7982	6203	6106	6941	6686	6076	5652	6369	7165	6567	6090	5524	6018	6318	6964	7175	6952	7170	6543	6768	6006	5536	5527	5583	5988	6582	5891	5288	5986	4490	6186	6522	6810	7087	6340	7061	6758	7047	6201	7793	7378	5024	6363	6219	5991	7083	6270	5436	6103	7631	6512	17889	18165	10796	11175	9721	9573	9806	10579	12314	9724	11058	9433	14802	15813	12126	9147	10767	9012	12445	9969	11130	13353	11726	11756	11615	11850	9624	8956	11267	11822	11520	13350	13521	11406	15758	14937	12710	10089	11935	12841	5903	6364	15245	12651	12636	12083	6677	9051	5129	6920	9663	11500	12424	14268	7367	6453	12661	13655	12597	12661	10652	12533	9131	8147	12338	10447	8781	10271	14554	12270	10159	8043	11704	12235	9129	9714	10766	8450	11885	10296	10304	8924	10633	10474	6840	7520	11638	12545	14088	16324	6155	9083	10403	9858	11801	10118	11135	10716	11687	10039	12795	9434	14315	14104	10787	10609	11256	11525	8676	10305	8343	7924	12438	11919	9443	11407	13455	12837	13098	12371	10748	9631	8017	6805	10513	10848	11815	12777	11792	10097	12528	11316	16129	15104	9378	7661	11095	7345	9864	11050	14423	12786	14481	15958	9631	9271	11037	8812		42189	41175	29692	30849	43241	40612	37694	36762	54099	54059	37568	37756	31154	33479	51071	49375	33962	37249	45436	43453	30586	31010	35562	38133	38178	37524	32579	30896	37542	37959	31514	31030	29403	35635	44170	42184	52619	50424	46450	47551	50519	46434	53052	49553	50267	56651	54302	49857	37730	40163	41835	40987	43855	43783	47862	46479	43360	43420	33033	34026	40297	39649	49668	46287	34653	35130	47186	45501	64570	64122	36594	36117	62051	65867	37900	40814	38856	39262	27400	27366	34718	36323	46979	47128	31519	31497	47686	47569	60135	54393	46728	49367	40694	36778	39238	37470	27752	25177	47035	46543	35499	33741	44281	43483	44917	43606	34017	34737	42511	35867	43318	44099	41346	43552	41576	46510	37355	34240	44279	40040	37606	34124	30733	32233	30831	31625	36118	33300	27636	27065	33896	32873	37048	43667	40377	38088	49407	49037	43508	44535	42047	41743	34925	35450	45334	44264	39027	38993	42470	40490
1106	383.1984	26415	27758	8636	8191	6426	6532	7366	6150	8074	7654	7589	7174	7572	6567	6238	7445	11176	10604	11018	11357	6492	7477	11216	8627	6940	5686	7794	9412	6161	5445	7311	7413	11811	12896	7577	7215	6890	6230	6905	8226	6456	6494	9423	7396	6510	6742	14661	9939	7394	7420	7433	10340	7634	7228	8061	7235	13080	12395	6375	7133	8491	8072	6457	6589	8511	8896	6797	6800	9706	8840	8605	8689	5723	5792	7403	7103	7512	9108	5558	6810	9492	9600	7174	6438	7564	8118	10228	10196	6046	5261	5933	5329	8193	8728	6765	6359	6190	6869	6936	6839	5873	6320	7146	5496	6100	9092	7911	7192	7860	8026	7884	8348	6683	6934	6806	7384	9254	9925	12669	13267	9800	9836	11095	10558	9569	9243	9122	8154	8247	8640	9597	10948	8010	8279	10300	8521	9635	10204	8201	7058	9165	8219	10522	9622	8957	8316	10414	8562	9707	9844	11327	10386	11562	10624	11301	12008	11872	9962	6820	8742	12722	11359	12337	13077	11192	11209	12004	10314	7163	6245	13293	11559	8579	8017	9941	11007	17267	16713	12439	10820	13685	10809	12058	12029	10808	11599	14509	14206	13165	12557	11803	10424	10448	10758	9017	10206	11592	10170	6265	6294	11786	9859	10469	8504	10872	10417	10689	9033	6959	7146	7307	8174	8402	8565	9764	9716	8913	8684	9777	9541	9891	8559	7632	8189	9897	8108	7292	9067	6091	6544	11896	9968	8259	9160	9810	11019	8547	9054	9089	8379	8329	7942	9189	8673	10869	9930	8142	7342	10412	8747	12673	10468	11525	11789	11425	11970	9789	9621	9286	10287	8854	8915	9146	8624	10319	10331		53152	55077	47142	39933	51079	48012	46495	44286	72121	66483	54813	52529	44678	44369	52747	56867	49319	50007	57531	52717	49133	49321	54124	47789	53150	50600	40784	43897	42637	44175	36342	39645	46530	43908	61978	59570	75177	72183	53538	57613	65721	61266	67955	61787	86180	84267	82737	76720	41411	40537	45779	45837	47291	50203	49785	48186	42937	44237	44744	43386	52401	52790	54605	59623	43207	44324	59907	60493	61477	61094	40698	36718	61615	59759	47007	47913	44805	47432	30961	30593	41033	36711	48825	46120	37451	34983	81469	86645	86312	94266	94091	91403	80535	78486	76111	67520	61863	64462	100973	81315	85366	85086	45291	49517	49660	49494	46962	45282	48389	47584	51257	52851	53190	55573	49946	50778	49552	55457	60008	60807	275445	286540	75187	76902	414445	422037	54022	48403	36389	35217	49840	50822	57731	57995	54073	56121	57021	61258	48553	50661	52617	53638	45202	42959	55666	51670	45478	45122	59731	62527
1107	384.1200	10265	11528	6753	6018	8611	8258	6923	6585	9311	9389	6970	7703	9206	7719	5506	6438	4469	3870	3673	3872	4804	5522	4563	3085	6404	6551	5212	5942	10301	9278	9057	10299	8307	7195	7830	8195	6675	6704	6738	9404	5985	5997	4545	4749	7458	9861	4483	3835	4818	4148	6550	5508	4184	3875	10498	9665	4764	4660	7399	9119	5845	6433	6843	5559	5041	5128	7024	6817	4605	4456	5904	6427	7009	7062	5965	6605	4106	3511	2935	3034	4938	4494	9229	9536	8452	7965	5508	6022	6268	6244	8838	9397	4388	4134	7006	7021	6301	5192	5250	6468	6176	7024	6467	9376	4108	4783	5520	4769	5873	4742	2758	3546	7699	6646	6352	5048	5415	5091	7019	6185	4415	4524	5105	4673	4786	5204	4345	4870	5399	5042	7514	7441	5699	6113	5316	5572	5228	5495	5166	5951	5741	4805	6158	5988	5122	4291	5697	4166	5219	4606	4439	5357	5652	6436	5277	3716	4854	4246	5391	3711	6806	7550	6351	5578	4998	3335	3953	3615	4090	4169	5860	5294	4333	3545	6632	5569	5068	5175	4883	4185	3751	3985	4033	4607	4843	4794	6085	5167	3950	4606	6061	5246	4058	4428	3916	3505	5049	4468	4772	4978	4951	4145	4830	4354	6038	6293	5850	7310	3976	5011	4897	4681	6300	5126	6229	5037	5219	4942	3856	3924	5424	5458	5815	5595	4840	4826	4992	4614	5353	4359	4916	4357	4010	5023	5571	5203	6424	6385	4275	4658	4152	4153	5282	4966	5466	4450	5063	5653	5736	5134	6562	7841	5018	4811	4456	4944	5769	5724	5893	6392	5999	6273	3987	3876	4201	4059		17179	13999	11189	13234	13419	13834	12967	13806	15101	15962	12637	16442	11216	12661	14704	13567	14337	14980	14276	13101	15374	15068	15277	14750	14076	13550	11259	12251	11804	10480	10190	12887	13154	16222	32338	31244	35542	39018	33356	32219	34633	38379	39368	39295	37210	32498	36483	32752	26873	28406	36045	32169	30177	31879	36496	37323	35054	35316	25726	24622	27528	27162	29737	33808	23089	22432	27484	25622	30118	29875	20823	22645	27136	27728	22762	23316	30295	26338	17285	17987	21405	23285	24909	25551	19065	21199	18158	18466	17822	16760	17065	17392	16258	17405	15929	18258	11279	10282	15834	17467	15378	19922	33315	30156	35138	34372	25788	25771	31028	29557	37036	34747	30720	27786	14292	14358	11932	11075	11405	11894	13665	12287	21526	16524	13649	12118	11620	11992	10832	10403	15654	13206	33605	33763	27400	29801	38259	38554	34552	35410	33146	32763	26507	23437	36037	34094	32426	34110	34081	31932
1108	385.0583	8656	9905	5866	4939	7649	6779	6570	4812	5642	5625	5772	6517	7855	7114	5347	5798	5599	6332	5418	5508	5508	5462	4601	4060	5875	7063	4958	4337	5701	5880	5309	5858	5596	6287	5032	5830	5290	5134	5236	4956	5016	5691	5027	4493	7936	6621	4796	4364	3867	3365	7183	7342	4542	4964	7145	7494	6584	6079	4982	5241	4809	5295	6053	4981	4418	4980	6030	6263	3948	4685	6355	6069	5819	6003	4778	6075	4888	4547	4424	4649	5817	5671	6158	5976	5530	6400	6028	4612	5066	5652	6562	6574	4943	5492	6602	5616	4531	4825	5379	5536	5512	5117	5592	5136	5275	3845	5269	6918	5265	4011	3813	3516	5198	5927	5164	4975	3922	4409	12732	11431	9618	9528	7673	9297	4546	4117	4342	4682	5124	4238	7117	6816	5413	5361	4435	4054	5411	4125	3832	5377	5356	5829	4939	4066	3979	5085	4878	4370	5127	5189	4983	5089	6090	6083	4075	5385	5319	4890	3031	3510	4518	4721	5254	4323	4522	5085	3509	4292	4679	3408	6153	5350	4931	4822	5041	4913	11395	10444	9701	11341	8405	10138	10118	9394	8596	8637	9923	11087	8706	9482	5063	3528	4259	4321	3998	4109	4232	5546	3936	4784	3964	4981	4506	4909	5364	5288	4314	6225	4699	4824	4748	3933	4775	5475	4361	4911	4128	4021	3399	3764	5138	5469	5014	5361	4958	4142	3682	4572	5299	4437	5567	4772	5096	3872	5850	4571	4723	4598	4957	4508	3565	3894	5039	4729	6146	5349	3513	4626	4932	4653	5500	5803	5222	4357	4760	4221	3548	4055	5278	5161	5438	4678	4560	5397	5111	4057		14657	13492	8860	7924	9622	10298	12855	10817	16174	19406	17606	16244	14974	12709	13067	17579	19063	10977	10315	12910	12709	10878	12102	12228	13853	12275	10402	10457	11116	13382	8543	8620	13397	12410	17438	16205	17925	19917	18639	18371	17152	18111	16700	17044	17623	20429	18830	19312	15057	15067	16925	18889	15604	15966	17890	17530	19265	17616	13241	13882	18566	19590	20793	21484	14629	14858	17824	17976	17469	18998	15110	12911	18610	18144	16492	18420	17143	16206	10309	11588	15766	18324	18640	17259	14317	13997	16377	16800	15301	14750	17212	16765	14388	13272	13331	13115	11248	9445	15156	17380	14883	15194	15070	17693	14466	16234	15104	13683	18006	15501	14085	18796	17537	18977	12341	11820	9211	11487	10434	9120	11976	11973	16639	15326	10665	10841	17516	10193	8898	10426	14508	11653	17706	16995	14418	13878	17225	17594	17917	14843	15874	15700	13983	13926	19826	17310	16412	15716	14642	15357
1109	385.1128	11808	11458	5057	4592	5332	4349	5832	4817	6280	5815	6418	6056	5524	7479	4571	5284	4854	5842	6061	5296	4599	5702	6573	4122	4869	4861	4863	5494	5417	4729	5552	6497	6078	5662	5813	5305	4123	6108	5002	3778	4496	5610	5561	3927	6068	5844	5772	5634	4354	4781	5047	6374	3476	4999	5896	6585	5643	5960	6008	6287	6134	5846	5112	6067	5408	5136	5778	4573	4981	4893	4667	4967	4489	3480	4902	3651	5253	4477	5161	3875	5231	6041	5006	5138	6374	5832	6150	6235	5009	5095	5746	5099	5231	4291	5383	5408	4829	3488	5524	4079	5791	5162	4727	5250	5282	4074	4843	5135	4768	4831	4025	4896	4400	5683	3965	4990	4950	5208	14279	11681	9499	10062	10554	10967	13823	14289	14067	13241	14395	15995	19619	17790	14491	15398	13257	14267	11973	12145	14833	14554	13961	14094	11471	13432	12034	11406	13077	13713	12546	10210	17056	14835	18555	16416	12409	12511	13533	15207	10371	11478	16312	15310	12651	14604	8679	10494	10082	7216	13251	11593	11430	12490	9696	10438	13183	11967	12437	11950	10707	12469	10064	9126	11904	12432	9016	10684	15342	11801	10616	10210	14647	13075	10075	9215	11066	10831	10632	12073	13333	11723	10775	10176	10646	9977	13837	13003	15577	15661	9518	10661	11848	10975	14271	17272	15360	13755	13428	12385	10773	9694	11031	12795	13224	12857	11165	11159	10562	10254	12567	11804	13890	12540	12327	12418	13311	13055	15789	11215	13720	12433	14269	13404	12339	13449	11210	10463	17719	16409	14043	13872	19568	15253	11285	11162	12039	12915	14046	13970	13398	14997	12433	10434	10900	9857	11131	8722		20609	19575	15197	14756	16838	17224	15700	18254	20861	18065	19629	20056	16381	18905	19021	18985	18387	16333	19899	16913	17094	16683	19267	17055	18111	21547	15959	17910	15111	15886	14858	15063	17243	18004	66704	68137	88202	85776	75055	69060	82169	81860	86300	90983	79699	76187	81220	79963	59845	56947	64358	68526	72960	67696	79288	72508	75964	80116	57678	56562	55550	52428	57879	54667	40202	41693	53200	53061	51392	50982	50138	51764	61119	56121	41311	42067	42763	40111	30154	29790	40207	41391	50934	52437	32489	34574	28120	27027	26981	28156	28607	27872	24853	22629	24085	22129	15808	18756	28103	27399	24118	25093	63464	65509	71218	65267	49399	49551	52918	56692	67964	70533	57464	55989	17898	19184	19309	15803	14586	14572	17293	16587	41980	40817	17632	15646	17331	18760	15498	13731	18220	19186	71977	77877	63863	64718	89670	90222	79110	78768	65289	61894	54882	54915	70371	67048	66812	61150	59478	60803
1110	385.1656	82368	78841	75775	77138	60467	65044	73605	77108	81393	80306	83806	82772	54156	53163	60378	66212	149871	150504	155254	156244	128725	133038	225749	225889	87416	84639	79974	85511	55823	60043	55705	63415	91408	98633	69471	69486	66296	70901	39434	40242	90683	93877	96876	103824	72494	69575	117076	110443	113736	114159	72839	75679	66939	65558	58859	60696	147748	151012	107335	106151	117665	122444	70994	71849	96454	87070	56779	65214	157994	151804	64163	67745	74640	66179	49240	51032	76577	75844	92790	94750	107113	107895	76006	81987	68986	72464	152448	157765	67288	68520	62891	65686	110983	113058	69310	68496	71851	71508	80514	72146	64489	66467	84743	79441	83554	84336	80310	76396	103249	97306	122673	127140	73977	69383	69277	69249	110176	115340	74933	75712	100968	101096	85086	90114	136272	137290	131648	118510	117216	122539	132767	136254	66854	72121	98540	98068	113314	105593	100403	102748	77506	78207	59424	55578	80026	78292	89598	91338	106192	109262	120911	116670	122280	129212	124761	121217	145527	147660	156197	158992	145313	148885	125254	127920	92659	93780	96625	99459	118365	115015	124618	125464	104982	102215	112356	108713	102573	103669	118286	112134	115570	113598	107061	106292	100028	98157	102353	105624	90428	95078	95141	102475	73257	74953	83075	80729	78568	79762	100353	100539	120230	125039	124231	130631	127403	124419	110017	117651	83239	84785	116637	109704	151087	150455	157718	159600	144970	132933	94484	97747	72311	70006	113722	112160	100573	107275	126116	123777	110172	114577	81138	73900	87536	85128	105182	99737	163717	156688	144951	137446	137170	143841	142390	143953	140982	143064	117907	119023	107953	107824	141495	141924	125248	121238	105179	103059	117228	123430	96091	91101	97067	103401	104651	102630	71319	73358		91985	82018	99245	96957	142950	146037	147099	136891	148809	145070	132921	139535	124763	132381	91682	94929	103838	97466	121933	119072	108680	107525	88859	91441	70879	76884	93161	89278	112431	117804	94238	96532	80368	81445	137510	146307	139394	137594	152942	158565	160074	151235	137968	135827	138028	136846	144560	146523	104648	99746	119703	122144	133644	136973	118521	127446	118770	125566	113558	116495	125011	122754	140887	139426	138109	137158	164433	163773	160550	158367	112377	114464	113659	108543	108474	108329	110496	112227	90416	88891	108557	115406	115781	111356	87250	87704	136610	133072	132582	126981	109771	111013	101616	100720	132407	128305	135085	134761	142187	139697	119508	122784	85592	90034	107878	112498	111566	111714	123999	134357	136176	129654	101871	101439	95436	98671	109005	112360	138109	137729	152100	149484	141119	143014	133863	136555	150828	143470	109652	111137	119373	120916	140237	139130	169863	164887	123796	115507	134590	135860	117529	110514	90588	99680	110051	107028	87082	94624	102065	95836
1111	385.2225	64035	62409	12546	11598	10877	9764	13580	12811	24463	23776	12798	10436	7421	6945	9425	10042	15623	14538	18357	16465	11942	12730	16891	15204	8710	8153	13399	13173	8732	7568	8478	9748	16486	17289	9838	10613	9589	9067	7325	8797	20443	17761	12068	12470	13935	14418	11749	14757	11264	11523	12212	10173	10893	10152	9600	10316	14277	12650	11047	10253	13031	14238	11898	11427	14982	12743	12033	12944	14669	14498	11134	13418	14555	12928	7881	5958	10971	9980	12383	13003	18304	15890	9862	8974	9763	9732	15077	13016	13509	12830	6873	6525	15013	15456	8132	8508	9057	7219	11002	10863	7658	7673	9428	8820	9390	9482	10882	10293	9262	10464	11728	11026	11432	11431	9839	8775	11783	11541	13858	14427	13054	12636	16197	17844	12539	11342	12020	10048	11041	9597	13058	11924	9392	8875	10132	9799	12048	11345	10442	11256	8603	9100	9552	9076	8445	10540	10870	10695	10293	10659	12322	13310	14139	14487	13239	12751	13957	13322	12859	13075	15206	14492	13216	12900	12554	11834	12223	10863	12951	10286	14478	13271	11355	11173	11382	10641	14704	16450	15794	12783	15152	14890	12853	13522	11936	12215	15185	15636	13292	14392	11847	11635	11009	9807	10188	10168	10321	10612	10532	10323	12577	11944	12073	12512	13298	13338	10718	10775	9531	10145	11609	11042	11005	12231	14204	12278	12845	12159	11386	10299	10399	9625	10162	11322	9892	10562	13099	11217	9643	9914	11295	12731	9745	9832	12137	10269	14450	13659	11782	11043	10590	11361	14203	12892	12647	13218	9695	10945	10990	12054	12613	13797	12798	12349	15173	14762	12021	11646	12646	11832	10528	11066	10307	11026	10499	10769		95162	84621	80284	77813	89118	92911	91080	88177	114281	108528	100427	95538	91074	87890	94289	94823	86818	91992	86957	87997	91493	95587	102352	98361	93969	91860	90545	89357	77740	72627	71533	69320	89864	85200	75464	73816	87747	91852	76886	74819	83201	88843	73204	75430	91687	89010	83435	89082	56064	55055	65365	60621	68761	74753	67316	66262	66990	62652	61860	64751	82552	80551	90813	97171	73783	72575	93479	92406	90400	94384	61239	56547	95006	84364	66935	65320	72183	70481	56781	52731	66339	60154	77952	76403	59750	60445	103339	106839	98195	97376	99696	96795	83947	82518	90605	85355	55194	55805	107902	103075	100540	96231	60035	69654	68521	73297	56117	56885	62216	60020	72810	67873	83334	81528	85385	79918	70850	70721	80575	85324	84781	84502	74992	83025	79279	79759	79835	77862	72579	74995	78111	77272	73045	73461	72584	72152	76664	78317	71533	68286	69692	70906	56210	58952	70817	68582	57806	56550	73283	67428
1112	385.2383	27891	28633	7492	10121	7818	8422	10000	11172	16132	16322	8673	7846	5798	7074	7814	7159	11304	9854	11904	11352	10121	10040	13331	12620	7610	7211	9842	10507	7755	7718	8520	6836	14102	13836	7615	6651	7141	7877	7340	5719	12081	11327	9628	8374	9671	9973	9716	9883	9862	8963	9844	9528	8108	7086	7185	6796	11001	10567	7434	7649	9182	8808	8730	8583	9825	9316	8385	9081	10013	9985	8027	7887	8884	8483	7245	6262	7644	8892	9492	10716	12378	11842	9100	7813	7287	6553	10669	9904	9560	8577	7185	6168	10856	10275	6466	6319	5929	6220	8807	6391	6203	5594	6744	7375	7955	6468	8176	9074	8995	8248	9238	9948	8298	8062	5442	5932	9246	8054	10928	11281	7675	8413	13626	12577	8936	8289	8892	8102	9154	8747	10779	10100	6905	6868	8152	8698	8651	9002	8749	7997	8016	9012	7975	7510	6665	8409	8539	8192	8408	9127	8943	9694	10849	11259	10136	9776	11511	10010	8773	9783	10995	10472	9047	10161	8788	8466	9648	9038	7817	8191	10759	10744	7938	8969	9330	9358	11278	11800	10949	9348	8835	8681	9432	9308	8046	8999	11291	11484	9863	10546	10139	9491	7717	8071	7854	6951	9558	8458	7643	7661	11156	9294	8562	8740	11446	10942	8872	9558	7571	6487	7692	8295	9957	10855	11993	10340	9130	10722	8698	9188	8967	8535	7797	8404	6791	7564	9964	7811	7229	8441	8717	9419	7774	8453	8487	9749	10746	9959	9515	8607	8660	8251	10615	10467	10175	10418	7924	7466	8611	9759	10584	10821	8963	9846	11860	11663	8427	7795	8913	10119	7799	7910	8414	8345	8019	6713		107697	101958	105699	110070	92573	93911	87076	86966	103971	102097	91554	90015	80076	81262	83290	83889	67429	66037	72358	70028	95566	94893	77173	78818	96805	94460	79307	77118	75804	74497	87100	92568	74325	83415	38967	40108	46589	43065	42105	42117	45235	47398	41680	44070	46281	45905	47555	45427	30065	30331	36084	35166	41329	42875	37808	36820	35510	35829	32128	32156	50407	46734	55055	54804	38368	39201	56872	54722	64780	59379	36388	34897	64408	68341	33439	36260	37819	39991	33163	31017	37316	38846	44098	43690	30853	29828	86716	85408	80736	73966	83451	78544	58470	60897	57121	62270	49168	47045	67834	64859	62077	61360	36906	35133	39556	38819	28980	31328	32800	33182	40045	36947	40723	43340	69611	65141	67607	66664	80829	76073	70751	65637	56469	60881	77853	74937	53803	54618	57230	58563	62941	59939	39665	40839	40771	41191	42727	46480	37486	38049	37376	38636	31292	32199	41295	37182	32720	30654	37502	35256
1113	386.1976	25849	24770	6864	6256	6854	6517	10176	9783	23932	24492	7638	7437	7259	7498	6096	8671	9607	10226	13421	12298	10385	8809	12015	11420	8222	7333	8775	10801	5625	6564	5706	6978	13732	13714	5833	7825	6130	6163	6202	6443	19069	15820	9973	11501	14817	15084	8193	9151	8301	9421	9842	8658	6474	6104	7333	8156	9263	9306	8583	7455	7653	9431	6149	6586	7525	8930	10171	9986	9994	9856	6762	8281	12888	11914	4747	5991	7076	6738	11785	12869	14115	14333	7880	6728	7415	7382	11173	10448	12562	12340	5900	5545	12518	13151	7182	6287	4767	5855	8286	8753	5291	6260	7556	7759	7444	6894	8461	7923	8602	9166	8932	10529	8330	7959	7420	5888	9033	8302	12803	12597	11437	8620	17475	17914	11623	10112	8374	9382	8774	7654	11735	10898	7763	6808	11889	7978	9647	10072	10207	7805	9936	8255	7336	8438	6969	8737	8545	7076	7772	9542	11145	11267	13604	12914	10628	9074	10967	11690	8790	9020	11468	12418	10970	11759	10639	9968	9610	9305	10386	8570	14619	12710	9249	9091	9311	10939	12162	12491	13198	10754	13758	12078	12376	10850	10775	11773	11609	12911	16052	17951	11681	11116	9847	11181	9321	7452	10151	10214	9009	8609	11817	11684	11881	9460	11995	11354	9404	10776	8122	7557	9195	7995	10127	10985	11575	12857	11207	11110	8427	10355	8588	8110	9091	11679	8717	8681	8557	11866	8487	8342	10143	8558	8033	9323	9896	9684	10070	11238	9519	10088	7966	9580	10926	13062	10964	10360	9141	11187	9551	9244	13813	13236	11851	12700	15060	13583	8878	8793	10053	10183	9428	10135	7006	8278	9809	9195		35487	38664	34909	28430	28283	28862	26913	25790	36906	32556	32052	28351	33357	32267	28982	25097	25104	24093	26183	25049	26048	24193	25545	24819	27211	24898	21215	25857	25519	22193	22123	19066	28016	27395	41254	42044	50253	51240	43067	45809	50131	48095	49820	47696	46000	46063	45795	42744	29683	30617	38216	35917	46344	43837	37449	36670	38107	35277	33216	32213	40439	36503	47929	45903	33320	34043	47650	45036	39730	36289	30162	32818	46316	45139	29453	28088	30904	32508	24751	26880	28980	28328	37951	34973	25235	25326	39534	38234	33478	31144	33589	35340	30879	33844	36060	32187	25726	25665	31935	32086	34563	35943	35461	33814	42457	38763	33560	29259	34003	35375	39153	41466	31656	32752	23628	24044	22956	23453	30611	28860	28920	27628	26695	27365	25344	23200	28190	26651	27036	25122	25688	23762	39093	39674	39079	39693	49605	47961	37503	43532	40711	42482	33583	31704	39758	40752	32884	31519	39661	40178
1114	387.0930	11218	12319	5558	4868	4616	5225	4642	3924	4244	3862	5176	3746	4181	5385	3429	4516	6594	5865	4884	4782	5318	4899	4752	4943	5394	4748	5235	4646	4718	4011	4373	4280	5760	6218	4844	5119	3859	4203	4649	4160	3554	6036	5340	5109	4975	4336	5003	4610	4920	3589	5898	6110	3762	4493	6596	5469	5802	5697	5119	4552	6866	4960	3957	4202	4531	4526	4606	4444	6008	4808	5245	4670	6240	5196	4059	4451	4131	5237	5162	3871	5506	7083	6754	5048	5193	4442	5778	5299	3231	3827	4975	5589	5331	5365	4977	6441	5047	3871	4881	6023	4451	4590	5002	4459	4861	5291	5387	5158	5257	5011	3605	4879	4628	4641	3972	4611	4392	4772	7720	7503	6339	6504	5692	6477	4401	5356	4617	5151	5323	4819	5005	5824	5158	4280	5804	4990	5418	4231	5265	5792	6338	6647	5588	4279	4882	5021	5512	5790	5952	6682	5662	4909	7590	6426	5855	4889	5507	5334	4077	4493	5295	5577	4448	4895	5325	4530	4133	5043	4961	4613	5306	6108	4326	5914	4827	5608	6969	6044	8044	6743	7033	5483	6300	6661	4556	5431	7817	7011	7282	6698	6450	4698	5209	4666	4466	5426	5541	5776	4712	4837	4268	5819	4318	4412	5823	4976	6355	5438	4479	5591	4754	4398	4936	5750	5814	5571	5378	6078	4222	4938	4942	5506	7002	5520	4868	7067	5672	5480	5578	4537	5320	4372	4636	5033	5866	6910	5824	5787	4534	5164	4999	5428	5254	5933	4928	6049	4035	4814	6181	5713	5859	6616	5994	4550	5541	6854	4653	5294	6934	5283	6015	6030	5412	4845	5453	4345		27987	27786	23145	19368	27513	27626	25799	27958	31040	30062	26923	25612	24893	25505	26240	24661	23103	22856	25177	26171	25461	22306	25881	22396	28808	31537	24432	27566	23586	26202	24324	24121	25543	23670	62342	62400	78113	79159	74409	68644	68843	68247	86012	82366	76128	73907	73902	68791	58860	58891	74789	67647	63519	65675	76396	71305	76131	79641	54257	56095	37603	34740	39329	37437	26419	26325	32709	35947	34500	34190	28710	25456	36604	36011	27263	27635	33444	30157	19927	18984	30756	30046	31343	35018	24738	25981	36410	34710	35525	32241	35490	32720	36649	36060	32464	32242	27268	30094	33306	35482	32394	32315	66798	67186	69380	69527	53249	53213	60584	59071	71246	76261	45640	43137	27391	26433	21115	21845	17796	18543	23060	24560	33432	39616	23810	25641	23838	21734	20273	21259	27155	30377	68267	67097	53609	54987	74983	77283	62260	68885	62881	64054	58893	55205	73122	71165	69655	67747	63379	60887
1115	387.1081	22143	20889	5799	4744	4885	5097	6153	4311	3835	5227	4947	5203	5121	4361	5102	4368	6689	5682	5636	5732	5552	5398	4747	4755	5305	5910	4612	4716	4815	4253	4831	4775	7549	6802	3429	5087	4472	4216	4999	5244	4562	4376	4119	4794	6369	6407	6812	5035	5533	4786	9530	6350	4678	4097	6031	5858	8580	6287	7033	6816	5856	5294	5690	4721	4209	5048	5283	5854	6480	5082	5909	4954	5143	5466	3885	3999	4295	4705	4344	5187	5134	5878	5213	6364	5023	4791	5511	5257	3224	4984	5305	5220	4921	5110	6027	5577	4987	3856	5651	5040	4407	5358	4345	4963	4431	4449	4238	5800	4607	5825	3903	4270	4327	5773	4151	4444	5880	4888	49847	50805	42104	43107	52897	44482	61400	57096	54147	52195	58778	56065	67336	61650	60949	62095	61760	66200	63379	65505	71721	70743	70301	71292	70547	69261	53203	54868	76871	75179	71767	74054	77734	75306	85498	83290	60950	62075	67871	64420	34580	39391	79531	67744	66703	71251	48659	47203	35296	37620	68892	66116	45635	45856	58318	57060	68354	69758	58541	52580	38459	36161	45530	41844	58305	51013	40926	37843	57459	55033	39832	39370	58049	58763	51490	48657	64048	62783	66616	59206	68616	67068	57072	55359	55870	56967	72937	66552	69878	68542	58306	58126	64339	65535	44694	47308	58638	58518	61341	63979	55109	56354	61102	60362	56413	58821	59056	59311	50578	49620	70765	68299	75188	68534	66096	68638	70714	71910	70026	67944	52604	51475	65799	59547	59989	55581	42753	43435	49682	44491	62147	63378	75317	76276	55029	52303	66279	65005	67937	71180	68897	70354	61468	61715	48238	50771	59787	54640		47369	43759	32938	30104	39641	38363	37317	36397	41480	41629	36606	39059	36296	36739	40930	37391	36214	33775	36108	36105	38058	40140	36391	36541	47046	47501	38434	41229	37048	36032	32612	36158	39908	39490	83732	79967	109463	101434	79133	82538	84745	81695	98621	94312	138169	134576	94567	86585	66115	65179	73006	69530	65748	69785	74830	77391	69642	69622	66006	63920	70533	74774	86635	83309	55222	57995	77585	72480	94473	94030	51244	57444	78906	80845	51244	52612	58319	61786	44166	43277	57732	56607	63266	61973	52437	55351	59916	61056	61546	59026	55258	54177	56061	55919	49293	51281	50685	46303	56525	57657	59364	54346	75146	74918	78456	74763	125112	123467	87911	83886	80954	80119	56323	57051	37055	35922	34853	33416	27249	26102	39248	36444	65644	66553	38335	37578	32627	30722	31542	33121	55252	52550	87989	89817	75712	78335	88911	83915	71191	68404	67919	72033	81242	73135	82119	81755	71327	74914	79533	82017
1116	387.1263	13399	12960	4885	4928	4595	5877	4635	4291	4771	5342	4987	5722	4534	3928	3724	3207	5554	4271	4892	5109	5095	6109	4087	3827	5732	4649	4839	5318	5119	3413	4741	3782	5981	6775	4520	4621	3277	3391	4426	4541	4416	4252	4489	4729	4698	5370	5339	4485	3870	4586	5709	4519	4145	3878	8950	5752	6170	5752	4466	4823	6057	5228	4777	4636	4920	5273	4067	5374	4421	4642	4389	4820	5271	4264	4072	4282	4395	4509	4819	4186	5727	5332	5175	4802	5783	6584	4400	3975	4552	4309	3279	5060	4627	4417	4484	4239	5138	4420	4870	4215	4174	4379	3497	4150	2961	4194	4784	5876	4601	4740	3601	4113	3747	4518	2919	3621	4273	4305	19773	18844	13865	15012	15205	16581	18923	19209	16242	16782	16479	17934	21967	20975	20697	17744	20185	20632	20451	20407	22396	22574	21964	22430	21579	19929	17082	16293	20470	21727	21310	20916	24017	23684	28198	25802	17487	18530	20224	20456	12324	12102	24001	21301	20084	21280	14126	14502	11026	12004	19597	19833	16576	14672	15350	18636	21057	23134	18643	18757	12924	12277	15890	14979	17549	15244	13630	14207	19763	19761	13585	14335	17883	19566	15310	15736	19806	19366	19560	18588	21232	16792	17166	17572	16325	16745	22235	21953	22110	21283	17255	17951	20020	17919	17058	16043	18416	19191	17173	20634	18075	14835	18629	18845	18748	18589	19894	17936	14095	15157	20171	21243	20397	21895	20088	20268	22981	21985	22222	21193	14633	14563	18680	19293	17527	18538	15591	15154	14864	14009	20607	21850	22666	25639	17447	16845	21653	20604	20351	22634	24694	24985	18548	18457	17372	14358	17472	15055		30454	31139	22396	22067	27791	25351	26333	27050	33763	31443	30201	29404	23593	25749	26471	24989	24384	26524	26173	27573	25778	25500	25250	24306	28624	30419	27025	25837	23428	21356	23980	22291	27022	24305	50311	47166	59936	58390	51971	50104	52289	51869	56218	57909	64447	62118	54420	58737	40141	41295	44686	45226	44790	41739	50084	47807	53390	50214	35494	39816	42299	41970	42958	45212	34444	32585	42805	43572	43754	44506	34415	35491	49558	47480	35823	39121	37300	35340	26201	26355	35556	33160	43016	44560	27215	29093	37515	38115	40262	40791	36836	38143	35778	37407	30089	32964	27579	23604	34733	33869	33363	34955	45530	43751	49442	47053	48962	46258	42331	45147	46833	49187	43219	42349	28132	29531	28622	26879	20800	19890	24964	22973	41006	40011	27309	27896	24467	21298	20622	22534	27093	29695	52263	49673	46195	44485	60082	59611	45319	42934	44775	44308	42517	40528	52060	49522	47682	43991	46844	44550
1117	388.0753	6564	6069	4094	3449	4427	4458	4410	3835	5748	4181	4197	3373	3674	4765	3423	4260	2429	3699	2955	2537	4462	3897	2710	3613	4398	4549	4529	4735	3437	4067	3303	4418	3723	4555	4477	4450	3967	4017	3868	4073	4332	3666	3453	3234	3837	4130	3216	3014	2768	3249	4026	4903	3485	3734	3948	3996	3149	3129	4418	3954	3966	3700	4402	4600	3386	3760	4251	4069	2604	3237	4616	4151	4238	4228	3692	4689	2367	2600	3144	2639	3285	2743	4491	4645	3810	4910	3831	3678	3938	4220	5333	2840	3116	3836	3855	4111	3400	3408	3257	3433	4309	4440	4106	3692	3890	2972	3511	4098	3745	3594	2413	2100	3915	4700	4237	3918	2545	3504	4124	4264	4005	3831	4665	3592	3455	2865	2551	3223	2684	3241	3640	3382	3403	2595	4030	3220	2329	2525	2838	2928	3523	3791	2939	2814	4067	2862	2252	2605	2572	2719	2345	3445	3764	4538	3367	2966	3286	3809	2727	2966	2816	3028	3639	2889	2974	3516	2430	2561	3266	2354	3337	3678	2654	3907	2818	3575	5343	6019	4722	5296	3431	4059	3906	4075	4031	3311	5835	4827	4561	4615	2651	2833	2711	2649	2814	3123	2626	2371	3145	2540	2770	2843	3079	2720	3920	3824	3316	2767	2959	2907	3185	3048	3433	4308	3787	3429	4210	3355	3128	4222	2984	3310	3016	3252	2571	3103	2335	3032	3018	3563	3182	2615	2846	3062	2866	2992	3781	3696	3262	3078	3007	3067	3617	3246	4024	4118	2448	2621	3126	3345	3747	3633	2829	2945	2260	3840	2294	3033	3494	3984	3538	3972	3021	3120	2928	2695		13111	13174	9579	9987	11829	12719	12439	12485	15001	13111	17913	17109	11426	12381	12023	12058	11378	9915	16113	11873	11369	13944	12456	11914	12994	18011	10465	12441	9018	11550	11635	12332	16838	10453	28917	20847	23103	24948	25036	25380	29998	27711	21657	24798	23178	23954	23315	27611	19642	17514	25069	32494	20493	27064	22882	22910	30434	23361	23564	17038	18438	17238	18530	19298	14640	14795	16253	17569	14591	16152	16253	17236	14752	17031	15523	13058	15739	13621	10623	8640	13808	12475	16472	17343	11369	12590	18701	14428	12953	14436	13030	14843	14789	12603	13054	12887	12239	9585	12052	12956	14229	14106	20033	20982	22809	19139	17426	22914	21528	25635	28284	30099	20074	18124	12307	15199	11196	14192	12006	13897	18329	13072	16725	13542	13326	12942	13202	12864	10528	11167	58346	58188	30300	21325	22446	22850	26022	25136	32025	31384	26645	18475	17564	18753	23778	24842	20673	22768	19866	19143
1118	388.0942	6673	7047	3423	4094	3275	3603	3965	2831	3383	4589	3461	3591	3458	3945	3086	3801	3940	3861	3018	2722	4096	4622	2838	3551	4162	4022	3286	3284	3730	3240	4062	4310	4524	5326	3557	3050	4049	3157	3570	3937	3893	3969	3606	2893	4043	4615	3124	2590	3029	3764	3941	4603	4113	4084	4173	4222	3253	3106	4561	4888	3949	3625	5237	4336	5004	3025	4570	3828	3785	3821	5668	4619	4681	4609	3616	3438	3376	4005	3884	3345	4095	2966	3549	5051	4856	4258	4411	4024	4365	4656	3918	4389	3190	3054	3571	3502	3868	3803	3506	3055	3545	4417	4640	3451	3605	4109	3477	4806	4925	4316	3211	3586	3441	3835	4682	3795	3723	3301	5000	4254	3006	4117	3807	3355	2824	2987	2495	3277	2598	2992	3410	3588	3602	2522	2726	3281	3080	2701	3859	2903	4071	3919	3082	3067	2455	3328	3386	3183	2354	3500	2568	3779	3338	3760	2787	3294	3086	3062	3270	2936	3639	3325	3030	3759	3395	2830	2944	3151	2532	2744	3541	3192	3822	3064	3266	2743	4658	3846	3868	4349	4628	4325	3616	3375	3312	3218	3944	4855	4725	3498	3495	3381	3466	2133	2772	2287	3517	2741	2861	2661	2947	3168	2510	2933	3903	3288	3358	3557	2498	3639	2914	3150	4830	3824	4328	3321	2878	2619	2534	2197	3058	3626	2522	4261	3929	2194	2467	3615	3432	3258	3259	3171	2710	3414	2911	2982	3922	3278	2496	3227	3358	2682	3611	4009	3477	4172	2486	2293	3614	3398	3113	3420	3302	3126	3271	3980	3286	2627	4055	3281	3706	3892	2740	2802	3840	3246		20054	18345	11803	12781	15812	15172	16850	13518	19460	17907	16375	16184	13913	15207	14325	15477	15324	12620	13462	15829	14481	15897	13283	13145	15797	16383	14297	13476	13231	13639	12973	13871	15767	14953	25264	20773	30396	30355	24996	24676	25493	24254	30307	29140	27040	26418	26391	24662	22538	22700	26794	25322	24476	24037	25828	27145	25419	23415	22937	21321	17036	19557	16849	20153	11809	14973	15350	16340	18540	16838	14355	16371	19414	17913	14184	15634	17299	17027	11148	9893	12828	14910	15672	14948	13744	11834	17875	17939	16156	15276	18880	17736	16599	16168	16997	16124	13326	12895	18466	16417	16062	13404	22583	24978	28531	25235	20294	23059	21716	23584	25219	26387	23388	20930	16922	13332	13301	14270	11442	12251	15186	13563	17727	18013	13737	14424	12891	11641	12211	14223	21305	21449	25631	29049	22917	22688	31547	30214	26263	23381	26060	23058	20944	24745	28940	26291	28613	25290	23250	25431
1119	389.0886	56174	51703	35608	34140	20863	18772	29720	28831	20637	22195	20798	20144	26356	27768	29214	27929	58056	52552	38988	37300	44714	42424	45314	39169	40355	40269	27113	24244	16835	17321	22825	20199	32620	33378	31778	31053	19749	20840	24058	22682	63845	58802	41690	39024	40709	38968	61887	60525	42308	38701	29684	29194	29304	31820	51193	46691	55667	51682	48132	48461	78455	71246	32703	32471	35521	33853	29892	29068	56241	51093	52542	48664	51593	44091	38802	37698	51102	51060	44805	46573	43353	39596	55553	52398	35832	33738	32585	30547	20406	22134	26263	24606	77747	76656	66586	64865	64578	66848	60483	57733	40260	39890	52863	51441	64539	62287	26563	27174	58643	55213	42228	43226	75268	73843	41398	39451	40914	36111	7957	9025	7290	7013	6018	5415	7759	8624	8191	7395	5094	6180	8565	9253	5148	4220	5400	4952	8325	7124	7992	8434	7857	8118	9049	6705	7868	7379	3817	4268	9507	8396	3573	3648	11740	11912	7835	7069	9069	8446	9727	9870	7698	9352	6908	8366	8026	7431	6660	7071	6552	7231	8981	7902	9512	8604	9420	9971	6580	7668	6275	6162	6068	5668	8075	9327	5232	6597	9148	8040	7918	7697	6796	7021	7236	6969	7997	7640	6149	7016	7984	6456	3829	4030	7393	7486	9046	7970	5049	4571	7422	8360	7815	7975	8576	8266	8633	8963	7675	7233	2960	2956	6067	5686	8643	8773	8737	7827	9096	8392	3514	3290	5607	6087	7215	6967	8003	6131	3889	4462	8597	9188	6716	7880	8385	10309	10606	10265	3039	2699	8382	7854	8197	8492	7345	7397	8512	7690	3313	3796	4110	4877	6166	5471	5385	5637	7507	7612		44163	44404	53018	56236	46289	46615	50127	49916	63550	63050	50124	49432	53297	53836	69884	65489	42554	40938	48454	49190	50265	49036	47073	47706	59170	59499	57428	60917	59024	61469	53526	58281	64425	66172	56599	57588	59915	59349	53708	53235	58309	56360	59442	59347	61933	63380	52763	49630	56832	57209	62088	61557	57469	57437	55441	54211	49943	55583	61056	59880	45203	43251	45558	48292	40227	37556	46747	49311	55804	52883	36902	32929	58770	60254	41672	47065	42197	42908	32418	31549	50514	48772	49482	48875	47960	54310	48154	47389	55066	54948	55694	54808	65932	62295	55730	53502	51622	49926	52434	45796	37059	40679	62222	61489	64814	63032	49159	48597	55840	62636	59000	57912	60524	63555	63882	60862	52142	52283	44197	42682	53571	54918	42814	51243	73669	74154	51680	51236	45102	44769	68309	72091	49330	52049	52809	54628	54489	53255	50129	54330	57354	59281	57425	59179	56222	56821	56685	60628	68344	66274
1120	389.1238	28072	29969	11527	10537	7492	7970	9349	10755	7754	8779	8827	8835	11243	10485	9473	10344	18058	17122	15933	13198	11863	11923	13017	11139	13242	12662	9395	9021	7921	7546	9077	8492	13711	12823	11072	10790	7813	8798	8759	10498	16999	17014	11198	11761	11123	11507	16456	15807	12310	11148	11051	11850	10660	9798	14774	14482	16741	14667	14835	13436	20283	18684	11546	11760	13269	12642	10108	9963	14999	13338	14456	14725	13615	14569	10919	11113	14440	13385	12359	11498	12195	12818	14928	15151	10652	10366	11591	10613	7571	7747	9331	8860	19680	20247	17506	16847	15380	16098	15231	16624	10578	9136	13866	13957	15971	15503	8621	9135	15490	15472	10918	11221	18516	18302	11008	11707	12923	12240	10123	7664	6591	6239	5948	5571	6111	6356	6575	5208	4847	4921	7314	5862	7189	4920	5057	5171	6482	6201	7439	6058	6819	6560	5338	6508	6026	5588	4702	5542	6416	6367	6176	5422	6734	7677	4931	4890	8019	6648	5608	5839	5950	7224	5734	5507	5029	4743	5642	4438	4871	4715	6348	6714	5439	5266	6671	6885	6702	7412	6485	6393	6095	6016	6816	7124	5289	4749	8236	8011	7934	6549	5040	6447	5764	5016	6557	5283	5403	4591	5420	4692	5251	4476	5612	5429	8659	5559	5452	5794	4873	5801	4902	4784	6010	6023	6052	5458	6020	5219	3771	4445	4936	4964	5743	5566	5646	6463	4548	5128	4835	4676	6127	6098	5637	5394	6472	5661	6715	6100	4916	5187	4987	6188	6222	5970	6568	6843	5969	6462	6251	6688	8996	8049	5406	4643	7263	5895	3823	4770	5470	5365	6459	5797	5037	4439	5132	4355		54652	49743	47122	44570	44014	49098	51641	47188	62739	61897	43247	46818	50375	52097	62389	65731	41734	43207	44991	45415	49630	48612	43529	44153	55473	57233	55944	54648	41840	39743	44636	44454	51492	51529	78071	77790	94648	96887	75415	78535	81949	81672	92317	87568	88427	89250	87371	81478	62590	60852	80183	80704	70042	72059	77555	76757	69479	70340	66980	67103	84159	80322	96218	96408	69527	71686	83386	86483	117289	109768	65899	61032	104184	103009	70512	69433	77550	77765	50305	51025	69738	69065	73535	72403	72894	69050	50027	48896	48135	51593	55792	56273	48806	52520	51724	48050	40239	38595	54811	50008	46728	47855	74350	64777	75300	81401	55184	57079	58773	59393	80545	82131	102584	94434	54421	56674	56389	56314	40419	41259	43727	37908	106027	107964	61753	61855	43558	43381	38603	41031	46342	45837	75151	69734	67996	74950	85383	88116	75499	73625	73626	73146	60273	58344	81426	85821	67818	70244	72377	74658
1121	389.1628	17092	17697	8108	7251	7251	6970	6737	6683	6523	7177	6580	5395	7169	6795	7339	6315	13187	11745	9858	10781	8775	7588	10232	9741	8192	9504	6294	7264	6192	6646	6741	6591	11887	11546	8443	6800	6262	6116	6619	6209	9734	10687	8021	8785	8048	8432	13229	11382	10930	10233	10814	11602	6877	7249	9573	11610	13280	11432	8874	8447	11508	13952	8472	7578	8499	8513	8611	7960	10204	12120	8629	9790	8550	10180	7851	6473	10010	9721	10629	8258	8281	10325	8379	9259	9285	9087	9950	10051	7661	5761	6680	5873	12677	10841	10563	10782	10671	9682	11017	9629	7873	6631	9714	7963	8740	9029	7188	8294	10778	9754	9710	7640	9430	10754	7503	8563	10808	7492	8332	8374	8704	6648	6736	6802	7427	6518	5364	5701	5752	6119	7782	7771	4900	7451	5567	5104	5836	5067	6819	6801	6741	6765	6465	5114	8037	8772	3990	5341	6042	5776	7081	6916	8003	7949	4846	5148	7916	6756	7455	6034	6984	9009	6863	7354	6367	8065	5487	6352	5062	4363	9585	9339	7471	6491	6528	6821	7953	9938	8780	7566	7049	7279	8384	6987	7014	6425	10211	8952	6732	6423	6928	6576	6907	6638	5901	5226	6488	7234	5570	5916	7285	8650	6052	6172	5331	6283	6701	7248	8826	6937	5088	6509	6966	7630	7196	7488	7833	7712	7943	7531	6158	6026	6309	6946	5777	6103	5927	6825	6935	5194	6970	5327	5594	6755	5041	6460	7109	6185	5386	5721	5156	4871	5620	7459	8363	5633	5200	5301	7306	6254	6986	7829	6251	6066	9172	7533	6615	6389	6638	9444	7914	6891	5517	8106	6554	5438		129754	121507	94066	95845	120231	122081	127094	116120	172356	173717	137883	132981	125645	123324	162042	164514	132391	130516	148402	143267	132616	131859	120242	121351	136580	135927	123358	120207	108385	102318	104208	105540	126222	126723	188729	182140	217231	212059	185981	175759	203716	201310	214963	216465	227734	221162	221102	210559	150031	148230	179087	177890	153968	165916	187626	178516	169724	168005	138455	137280	153218	146967	158175	163028	122555	120830	165857	158564	172724	172089	124288	122528	180687	174798	122895	121441	134707	134741	98375	92329	122143	121555	139190	149360	97075	93871	160829	156289	158357	155561	161470	156928	125676	115460	117889	115634	95739	96765	164942	152564	134706	129405	177735	171491	188426	185413	123321	123570	132033	135347	183919	183270	158632	151636	138414	142218	103426	107371	106021	96120	107895	108868	121186	113558	127342	124087	114052	109813	103093	111792	130791	132219	193939	180131	168789	165319	214281	207191	191404	199740	185215	179849	153175	146497	185984	177287	148070	149045	174769	164503
1122	389.1909	40952	36561	9891	8605	10527	7423	12267	12298	12103	6390	8033	6155	5813	5840	5752	4835	10181	8739	8834	9593	7273	5931	9855	7250	5996	5969	12376	10567	6678	6927	9304	6730	14277	18803	5683	7460	12141	9882	6246	6752	5438	6380	7410	9504	5502	5783	10656	9166	8934	8267	12504	12807	7222	7075	6251	6813	10686	8374	7682	6172	9002	7954	11356	10808	14731	14803	10448	13089	8282	8186	7803	7193	7422	5443	5356	5905	8279	7183	7306	6601	8340	8552	10923	6120	6110	5577	8475	6884	4932	5075	5514	4739	8016	7179	5951	6647	6552	5988	7389	6544	6304	5345	6990	5970	7640	5816	8318	9600	7132	11632	7159	7463	7396	5293	5939	6075	7488	7415	18080	11135	9490	8915	12399	13350	5432	4671	5309	5015	4466	4649	5598	5729	4432	5053	4487	6964	4924	4192	4860	5161	5872	5357	5322	5350	6207	5702	4812	5119	5650	4653	6350	5470	7079	6142	4948	4513	5806	5096	5918	5454	6938	6201	5461	6070	5617	6033	5652	5144	4565	4526	6426	6057	4308	5159	4366	5109	11430	20148	16122	15210	11560	17684	12948	8974	8248	11908	17156	18536	15651	13621	6397	5675	5510	4299	4251	4832	5986	5330	4140	3921	5466	4740	5198	4981	5970	5387	4838	4552	3688	4824	5839	4879	5981	4309	5850	4544	5629	6220	3958	3988	3843	5997	5130	4551	5067	4908	4551	4137	4479	4570	6366	6155	4472	4866	5586	5363	6630	6117	4752	4341	3675	4908	4945	5190	5351	4902	4703	4057	4456	4508	4642	6543	5267	5035	6766	5112	4796	5011	5040	6370	6021	5610	4465	4580	5743	5172		84553	74994	70841	73782	70066	68180	73070	72421	88073	88832	72410	70967	70055	69429	83214	87242	64041	57095	66260	67884	74089	70167	63315	60295	77436	73289	66819	67430	55036	56348	60597	61562	66101	64674	74110	73797	88085	91018	78793	77404	82640	87441	84454	85738	94695	87692	86038	85227	59035	63896	79677	80700	93216	70175	80648	81570	74494	73520	70192	66680	71231	79795	82292	83357	64777	67258	84506	78952	79158	77217	64875	60850	82428	86021	63569	64066	77770	73385	50335	48751	71644	66661	75345	81857	53593	52276	76744	75034	83428	79403	80510	80390	68803	66155	64172	61961	51151	50924	69584	70927	61116	67876	71484	75838	81271	83391	56431	62056	66848	66843	76716	77366	96932	93020	66612	68209	64601	62727	62192	59699	58871	59260	59498	57209	78708	76248	61036	58898	57595	62068	59227	60200	79324	76001	70463	70815	91755	88161	78021	78522	83150	79901	66223	65931	76000	76977	67683	71611	77950	77747
1123	389.2696	14111	14001	8636	7215	5521	4360	6879	9102	6265	6304	7112	7160	7834	6926	6839	7069	8660	9434	8710	9086	7820	6951	10249	7818	6680	6765	10397	10342	5923	6096	6405	6194	7457	10350	6356	5946	6168	6337	6304	6030	6852	6235	7036	6961	5707	5448	8267	9732	7172	8234	7080	7440	6021	6749	5682	5324	7055	7281	6513	5671	7644	6448	6668	6813	8637	7898	7288	6414	8001	7345	6526	5856	5347	6483	4889	6215	8254	6954	6660	6181	8300	7414	6946	5910	6370	7235	6892	8867	5725	6297	6494	4780	8091	9422	6869	7122	5808	7067	7494	7859	6046	7226	5735	5884	8495	6376	7065	5783	7251	8618	6905	6883	6285	6609	6648	5841	7394	6980	15995	11072	6528	5873	6099	8867	9511	9171	9537	9039	6141	5626	14872	12915	5917	6146	6292	7309	8175	8335	7138	7680	12074	10644	10110	8130	9439	9514	8695	9417	17042	17148	7309	8552	8855	8821	5825	5996	8753	9731	10246	8729	9993	9831	7838	6214	8572	8310	7956	9838	5583	5958	10231	12339	7784	5794	7973	7844	8358	9396	6288	5939	7052	5765	6655	7110	6463	7668	7656	7192	6576	6443	5785	6008	4948	5582	5760	6771	5781	5332	7838	6145	7651	8144	6355	5882	7673	7443	8994	6880	4851	5408	5208	6094	17981	16851	8229	8223	8149	6672	6075	6998	8769	5455	7111	7939	7902	8762	9591	7526	4915	4628	8794	8183	8491	6401	8578	9415	10024	10900	7687	7476	8785	7435	8817	9044	8600	9271	17049	15233	7343	7872	8900	7191	8250	6677	8468	6956	8038	7525	11499	11117	9233	9231	10049	8220	8750	9191		4582899	4537905	2628034	2660959	3220397	3213582	4483727	4372875	5095916	5064492	5042136	4906247	4208112	4179804	2535826	2494466	2497250	2433722	3031513	2947670	4324691	4266454	2306641	2258930	3941047	3973644	3246352	3127922	2744580	2664241	3511198	3462355	1583735	1688384	46036	48246	52914	51497	43153	45765	63918	61265	42375	39698	57351	56138	64129	61288	42574	40633	56430	57757	42126	41351	65850	65490	47940	46694	32729	32902	70786	74354	73005	74853	66583	66641	131181	121728	129409	131231	76942	76788	100485	94905	48215	47621	83105	81335	53830	51992	77279	73812	91795	83907	46405	45777	2614123	2599762	1401033	1378127	2010987	2022637	1625148	1647580	1350242	1301284	1335518	1319704	1567110	1511483	1425960	1417085	58737	52820	38853	40345	29336	29934	45515	40937	51631	51076	142449	145917	3502947	3466908	3190392	3145901	1958165	1956388	3744465	3671992	273753	273685	4177771	4168523	2090330	1971186	2789127	2754475	1400886	1362394	38911	41730	41423	38118	47774	45568	52868	55805	40574	40368	31639	31377	67453	60016	33076	30235	68619	52213
1124	390.0524	11630	10257	8784	9053	6729	7581	7240	8055	6343	6419	7991	6434	6523	7867	8855	8434	13356	12841	11000	8191	7162	7946	8544	10942	8510	7299	6961	7854	6653	6841	7495	6337	9708	10122	6116	9073	5460	6702	6546	8179	8699	8775	7553	6651	10181	7146	10269	11333	8704	7140	6945	7177	6793	7769	10709	10014	9636	10556	9130	8058	11352	11086	7767	10269	7238	6333	7308	8046	11065	11170	9417	5717	8609	8179	6824	8563	10070	8632	9277	9685	10380	10601	10491	9285	7433	8311	5503	8163	5693	7599	6236	6784	11817	12254	11161	11573	9826	10867	10547	10916	7677	8614	11130	9519	12009	10789	6736	7768	10761	10001	8581	7416	11313	11956	9426	8956	9454	10762	4987	5619	5064	4837	5246	6034	6565	5534	5344	6433	5074	4528	6299	8287	5349	6081	4466	4798	4997	6322	5510	6610	5681	6477	5231	5420	6135	5248	4577	5089	5139	5614	4418	3578	8330	7821	5772	5615	6676	6065	5648	5814	6055	6183	4925	6122	5306	6952	5911	5300	4977	4675	6764	6339	5178	4484	5002	6390	5661	4982	5000	5434	3622	4557	6096	6038	5163	4581	6159	5656	5973	5335	5631	5993	6238	5325	5347	5261	5028	5947	4681	4366	4081	3642	3724	5442	6498	5249	4459	4312	5200	6316	5177	7123	6450	6735	6183	6241	7689	6068	3418	3736	4600	4326	5450	5552	5398	5993	4907	6049	3757	4170	4874	4214	4580	4271	6056	6711	4417	6335	5972	4511	5672	4610	5375	6739	6590	7818	3532	4071	5557	5922	6770	6573	4579	5635	6064	6659	3608	3950	4121	3695	5239	5173	5200	4385	5290	5405		29141	29497	28510	27851	26666	25453	32750	32102	42046	40421	32606	31670	30919	31770	36066	38977	23831	25610	34015	31462	32032	33530	24286	24422	31683	31781	33184	32000	28549	30024	31448	33604	28809	27874	26966	28095	35585	35990	27374	27958	39554	37867	36356	38327	25582	27095	34059	31534	25616	29275	34509	32447	28116	28230	38092	35291	30476	34539	21651	21622	15096	18649	19716	19878	16646	17502	16897	16753	20178	19329	18708	15310	23539	23205	16129	18256	23215	21827	18168	21030	26399	27553	26822	25312	20634	23783	24428	26789	26957	24778	29096	29125	28275	25227	26512	30458	22174	24191	22177	21730	22286	22457	34864	34156	34205	34991	29447	28678	33732	33098	34030	33956	25056	25749	37659	36383	31422	32862	27246	24797	31326	29726	25152	22197	42136	42602	27260	25413	25300	25372	32759	36329	31709	29112	29934	26561	37764	37672	31135	31064	34275	30179	36258	32674	41875	42376	37560	34588	33240	34473
1125	390.1425	8731	9632	4275	4655	4229	3694	4075	3987	4504	4318	3660	3672	4388	3633	4223	4302	6237	5151	3925	4497	5403	5394	3554	3989	4637	4172	3714	5285	3282	3064	3926	4743	7968	8378	4140	4390	5110	4697	4273	4588	5264	6269	4074	4446	4990	4405	6430	5310	4730	3950	5595	4783	5172	4550	5313	5149	5691	6537	4984	4566	5679	5972	4442	4233	4992	4622	5671	4928	6026	4890	5314	4635	4996	4642	4226	4584	4281	4812	4487	4072	5443	4791	5374	5690	4788	4676	5759	4774	4106	4157	3707	3009	6114	6500	6138	6131	5398	5449	4870	5671	3864	4253	5468	4688	4963	6326	4351	5442	5765	5084	4299	4427	6025	5521	3901	3358	5232	4459	12868	12992	9832	12422	8121	6504	3112	4058	3776	2951	2782	3393	4602	3735	2913	2853	3424	3259	4036	3783	3214	3399	2776	3482	3545	3482	3752	4228	2987	2660	4575	3117	2838	4145	4272	3673	3702	3323	3871	4468	3529	3673	4583	4766	3639	3239	3157	3014	3765	3238	3586	3985	4805	5012	3614	3794	4593	4854	10227	7002	9387	10253	11246	9867	8448	5522	8190	8516	9945	11450	6142	5750	3717	4303	3406	3131	3124	2454	3728	3415	2519	3561	3502	2977	2931	4326	5376	4110	3796	3604	3439	3476	3291	3679	4106	4219	4726	4030	3526	3571	3181	3234	3634	3567	4431	4070	2932	3093	3687	3974	4054	3608	3113	2888	3895	2773	3517	2939	5276	4131	3595	2718	2792	3480	4344	3964	3604	3585	3219	4381	3996	4090	4505	4003	3432	4116	4672	4135	3221	3156	4358	4342	5152	4663	3181	3352	4025	3679		39710	35464	30261	33218	31838	31122	36096	36154	43983	41466	36514	35514	34962	37195	40614	41497	29894	27768	31898	31119	34645	32481	27234	27557	38982	34558	33340	34136	25542	26032	28755	28403	29682	32173	25485	24824	38680	31388	28184	26714	26667	28047	36977	29408	30329	28392	30532	31554	22127	18576	25415	24603	24729	26117	28415	25722	23035	29722	19821	21505	25595	24496	29938	32162	18426	20862	26904	26194	27511	28019	26674	21763	28257	26132	20489	21563	23812	20332	16268	15692	23055	19795	26527	25852	18201	19909	35310	33681	30651	31924	31985	32198	32913	34401	28518	28185	20679	23343	31452	30486	25448	29707	30481	23683	25323	28636	26812	26425	21797	24194	28379	23611	30429	25994	34317	34235	30774	29967	27841	28799	31107	29751	23037	23041	41897	44410	27159	25347	29566	28025	24420	24858	28616	26279	26349	25355	34247	32929	30000	27999	29835	26792	21873	22553	30686	30318	30572	30958	26809	30459
1126	391.1224	35959	35160	28891	26307	17523	15488	22713	21237	15941	16214	15594	14163	20477	19936	22196	22860	47202	45254	38679	34939	34853	34160	43416	42638	35112	34110	19338	18348	13927	13608	19332	15847	29206	29631	18941	16687	12779	12789	19991	20862	49012	45516	31891	31754	32590	30113	40507	40294	26038	24913	23446	23330	23820	23894	47357	44055	54007	48043	47048	46592	61227	61219	24597	24669	24178	25109	24576	22076	61836	58223	38561	36536	40279	37786	31297	29351	38212	34847	36360	33408	39415	36033	46631	44464	26577	26482	25761	26287	18189	18336	21264	21151	71376	71385	57444	58223	52985	53121	53369	50297	26733	25149	48307	44903	36608	34927	17635	16424	50163	46493	52262	50208	43388	42412	24146	22134	35492	33587	13553	12120	11579	12233	9707	8826	10900	9295	11535	10989	10692	10421	12517	10619	9065	7340	11256	12039	11201	13458	13553	11216	12217	12635	12388	14214	11027	10874	10774	10405	13932	14468	10158	11734	15787	16487	13466	14545	13166	12362	9709	10367	12763	12772	12537	12334	11317	11620	11542	12301	12365	12860	9787	8935	12803	12963	14584	15880	12554	10946	11300	11964	9553	10787	13764	12150	11018	11897	15256	14835	11189	11976	12236	13665	11927	13277	14356	14717	12068	11916	12394	11761	9915	10908	12126	11810	16540	14493	12206	14676	12921	14052	12342	10619	10997	11784	16248	13260	11384	11474	13959	10353	12762	13132	16061	17655	12213	13083	14919	15499	13484	14321	13087	10697	11893	11130	10461	10946	12524	12581	12818	12038	12035	12662	12771	12780	13520	14300	7095	7266	9402	11139	14087	15869	13684	13205	14795	13667	11801	13195	14828	16962	17322	15573	11198	10607	12043	12995		43318	43645	45063	44932	46055	48822	52394	53113	61851	63624	51777	50629	51196	51565	58679	57731	52834	52542	53054	49482	53262	48523	45858	40483	49417	50607	47835	47333	53981	54149	50107	49268	50886	49966	53212	50963	52145	56103	46176	48595	51306	53220	54238	54671	52263	47958	50747	48378	43151	48093	52654	52413	50366	53217	53715	46811	46422	44998	42487	41015	43612	40234	48815	45179	35082	33161	43740	44839	51805	54685	34243	33130	55490	53658	43593	41861	43088	38447	30598	27849	45671	48219	48375	43677	45482	48333	50952	52017	43846	42140	51941	51745	50035	51559	49775	51212	46989	45898	48480	47411	41738	39288	55916	54153	59886	60989	43780	42546	53012	51469	54611	49528	53697	56106	57968	58768	52497	54805	50843	53890	52498	54119	46920	49739	58562	54666	49644	43225	38072	38695	47712	45293	47643	44384	49207	49476	51721	50636	45608	50407	52561	52546	51929	53945	58473	60656	78782	83625	59685	52017
1127	391.1790	20597	23695	12755	12362	10001	9234	10397	10822	10044	9815	9536	11813	10145	12859	12410	10575	18709	18542	19627	14680	18202	18436	23224	16437	18206	18998	9267	8965	9209	7359	10946	9489	16412	15690	9349	10291	11122	10914	10881	15071	24588	16905	17480	17674	13730	12845	20911	21152	11602	13829	11192	12595	13687	10333	22448	14938	26782	19209	16073	16705	30502	20960	12230	11288	11597	15447	15621	10602	29980	28563	17631	16330	15969	14421	17979	12991	14802	12823	18878	13092	14221	15831	23236	17133	10899	11743	12449	11639	8491	10713	9147	12629	33380	32342	28387	28860	18653	18679	19948	25129	13848	10090	15928	22740	13694	17796	13360	9338	26516	18323	25230	23827	16965	16072	13769	12522	19365	17270	10552	11129	7885	7661	10602	7452	7542	6323	7518	8529	6133	5814	7551	6351	5835	7112	5433	5262	7689	6562	6193	6101	10443	8307	6446	5413	7859	8446	5736	5611	6552	7944	5745	6127	8686	8054	7200	7156	6693	7344	9933	10390	7161	6694	6883	7309	6720	7470	6906	7446	5155	4701	15297	12826	8235	7012	6323	7704	10847	10212	8692	7858	6742	8433	8541	8019	8383	8916	9368	10600	7831	7499	7252	7342	6918	6469	5209	5389	6430	6156	5152	5700	8527	7537	6426	7688	8531	7969	7940	8115	6692	5708	5329	6996	12672	13801	7456	8435	7490	8412	6613	6472	7449	6433	8052	8549	7286	6241	6662	7810	6067	7350	7155	6465	5632	6240	7690	7220	7134	8056	5713	6090	5719	5511	7896	7175	9702	8192	9053	6879	6953	7920	6379	7391	7327	7294	7759	7927	6872	7455	8341	10220	8354	9169	9939	6972	6514	7559		318414	318045	236323	240956	290310	294905	292571	289527	379701	362404	300643	301119	289817	297409	358869	343503	313502	297468	351745	337878	283063	289222	258104	261379	277742	293090	241271	239311	210744	202385	218662	219299	259116	266345	610238	601494	682059	670388	538981	535915	629530	628773	667659	654582	752373	733630	687137	670427	425096	422201	503869	480004	359686	355886	502614	490707	513813	516593	353637	358058	490713	500213	537963	535013	380770	373744	555357	554551	556635	532226	377693	376033	580135	580161	309008	295736	357827	348035	252621	252641	290765	295836	404429	396823	261264	242463	417146	414550	382804	377421	374394	371407	288111	287970	275603	267764	229695	235467	374950	355628	324508	314988	428018	430746	471773	461461	357157	351546	350368	349735	449446	449981	417715	404652	321642	322621	246613	250471	227447	225060	211847	212170	234871	242481	236347	233684	271116	258136	233515	235914	303222	297950	669368	645306	547289	554234	674369	643122	641657	625050	507232	503223	441021	423465	474390	469435	426566	432321	467744	444573
1128	391.2233	20013	20400	14278	15349	14199	14777	14403	12759	12146	12051	13028	13878	11181	11670	13745	13897	11747	11372	9844	9837	8873	9844	10197	10794	11723	11288	15254	15008	16677	14534	14417	14327	14926	14579	15229	16341	16471	16725	14828	15245	12648	13999	16087	15497	10008	11150	14647	15547	9760	8726	11674	11513	12985	13762	13570	13789	10852	10143	12239	11806	14650	13609	15415	15128	16081	17116	14215	13536	11596	10630	19134	18437	11482	11318	10533	11770	8735	8951	14045	13077	13092	10122	12607	12046	15550	13921	11495	9059	13349	13204	11654	14181	15015	13594	13818	13566	11951	14635	15449	13553	13334	13169	12171	13616	18790	18929	11033	10433	12540	11885	8506	8886	13781	11995	9100	10649	9789	8863	23577	20306	11717	13751	17754	18667	15643	13474	14495	14740	12529	11272	18288	18803	16278	17268	17521	14923	13955	15451	14482	13405	11892	12441	14619	15342	12320	11675	14032	14145	15901	14395	14803	15244	21145	19314	15239	15544	14988	17511	13421	12139	16717	18193	16046	18619	14522	16297	16521	16503	11012	12295	15527	14894	13835	15037	13615	14612	20776	20819	14448	14707	16096	15361	16387	15536	13176	16461	20522	21165	12334	14569	13720	13776	15505	15102	11372	11876	16427	15533	10707	13792	14942	14688	13173	14668	17756	16036	14279	14330	14500	14419	14107	14148	12689	11704	14150	14696	13458	15389	13687	14791	14236	14243	11168	11656	10857	11551	11420	12111	9621	11001	16508	15468	14550	15654	16432	15575	13288	11298	12788	12008	15141	13810	16192	14028	15722	17596	9510	9733	14324	15907	19607	16913	17724	18289	19177	18371	11891	10109	15804	16609	11618	14228	12400	12098	13820	13001		102688	96050	98831	97270	98742	99665	101748	103369	127422	123048	90188	82459	110536	107335	152381	153731	75298	73709	93794	93927	99749	94814	81927	80074	110394	104601	116586	110334	75259	74505	90082	92061	121239	97090	85984	80705	88460	91170	77383	74366	88918	86618	93402	87801	95354	94352	91597	89566	64999	65524	71902	70228	63976	66197	77478	81419	78609	76177	53564	54184	72318	73232	79010	78477	56739	55444	83894	77903	86396	82365	60322	61949	95260	86705	60678	57256	67556	65417	45116	44660	58144	59967	70491	69459	51279	48933	83401	81452	100905	100807	94427	93085	88304	89098	85743	80274	65345	62934	83022	84842	74340	74507	71715	70678	75488	74926	54893	52932	61360	62661	74339	72900	72865	68954	99261	98414	85983	80142	103397	92632	75827	73512	60433	59155	140619	149030	74614	71245	78318	78849	79795	74039	86770	84460	74045	75773	94688	91609	85827	82221	79139	78232	66848	65053	74615	77092	65603	70029	70443	70954
1129	391.2498	17523	16173	8129	10449	8175	11160	7218	7036	7393	7288	7319	7710	6099	7438	8599	9335	9542	9352	9157	9596	8917	7247	9172	9835	7782	7635	10226	8292	7533	9580	8117	8368	10504	11030	8145	6907	8904	7216	8507	8423	8302	9579	9971	10270	7172	6584	9112	11219	6507	7695	9077	7578	9316	6903	7927	8984	10650	9052	8497	7727	10159	8396	9025	8582	9562	10032	10101	9492	10267	9397	15932	11348	7679	7126	7039	6534	7937	8973	9139	7810	9561	9961	6994	8964	9102	9974	7569	8293	7044	7591	6651	7380	10519	12122	8938	8269	8017	8891	9768	8336	7315	7521	6915	8516	11783	10279	6860	7333	9449	10418	9114	8323	7973	9165	8194	9947	9346	9618	31312	28365	22150	17456	27256	26296	20417	17809	21968	21538	18457	18696	21172	21647	17898	15809	24931	20142	22035	21060	16094	14673	16550	20054	17930	19724	15875	15020	19159	18143	18964	16699	23494	24764	28773	27708	23199	22318	24442	23626	15323	12051	26077	21231	24823	25654	27898	27359	31649	28401	16336	15648	17805	20060	19879	17407	17137	20582	33653	32949	23012	20641	30935	30642	27299	26125	22196	23480	32931	30138	20646	21041	26576	28325	23628	22708	19512	17929	27031	25762	11229	13810	24119	25309	21847	21335	19143	20454	18540	17117	13496	12512	17846	16703	11693	12030	20135	16871	18053	16683	19536	20932	16220	17689	13391	11647	14662	17104	15906	17555	9805	9874	29916	25657	22046	20649	24026	23670	15026	12349	21074	18081	14448	11694	26495	24135	21991	22920	10621	10407	27532	28058	28645	30126	28511	30401	32767	32176	22747	21416	25641	23335	14016	13560	18526	19237	18191	18568		299496	289655	276657	280787	575347	572428	323447	325260	385717	374962	276628	265461	405077	397191	464604	466627	220863	214520	322067	325088	329254	332149	369447	368789	286783	281461	335787	325308	466487	458837	261533	251361	671563	312599	53747	55455	59365	55452	52990	51800	58670	58293	56233	53346	63594	59903	57048	57360	40919	42564	49311	45277	42374	46721	52103	51950	52101	50163	38082	35989	55905	60006	62738	60018	45936	47613	68948	68636	75226	71396	48860	44342	72852	72628	45710	48527	51081	50329	39710	38683	46499	46906	63852	57787	40779	38172	283381	273447	321880	305535	246665	236492	198226	207182	194443	191645	119530	117204	241218	230790	135704	136418	47707	44824	48531	46482	37378	34966	41735	39713	48755	49579	79318	76384	242205	230982	177872	175152	235102	218446	171692	168425	136995	143506	398302	391505	152247	142432	192173	197108	127822	128009	53768	53385	48091	50508	60380	62307	56036	56346	51439	46656	40719	41404	47738	45034	41549	42758	49343	43611
1130	391.2854	19806	18280	15831	17640	11139	13827	16402	16616	8543	9686	8892	10266	11076	9839	11854	12948	16694	17732	12380	12359	11253	13173	13655	14037	13755	15800	19424	16774	8223	8640	7713	8449	12177	11313	11000	9674	10625	10321	9679	8351	11147	11483	11432	10156	10028	9873	11842	13816	10193	8605	8420	9539	9414	10162	8718	9555	11206	10008	9777	8312	11764	13494	13450	11903	15422	15732	10797	12136	11976	11058	12984	12794	12158	15437	11233	9023	10912	10765	11163	11795	11357	10236	10315	10041	10121	13662	11420	10689	14387	15384	12558	11851	15537	18606	11585	11800	15892	15785	16322	17915	8940	8372	9537	10635	12943	11449	10587	8517	11575	10671	10517	9810	10877	8507	10463	9989	8933	9910	47624	50461	25549	27054	29479	32089	50041	51323	38747	38229	24967	24281	92350	88463	13757	15629	21003	19265	30772	31002	23562	21525	80062	75056	37562	42766	46467	43061	35187	37754	101070	107492	12173	12893	14776	14258	12106	10877	15830	13394	11952	14262	12281	12057	11693	12545	14065	14418	14937	14324	8728	9198	20769	17703	15052	12526	11501	13568	12006	11146	10712	9764	11921	11532	10073	8898	8719	9357	13597	13057	8210	8802	10963	10247	9118	9840	8418	8316	10011	9605	8781	7500	13281	11483	24160	24451	27690	29261	28948	30853	19543	18284	18352	17983	117862	119319	21569	18328	22319	19598	11851	11187	12170	13158	12174	13019	13363	14959	15613	13563	9722	9400	32599	28015	31883	30994	48031	42294	53729	47241	30618	29182	37818	37410	29469	33860	36233	37249	115978	110402	10441	13097	12977	10513	12804	12764	11635	13217	15523	15157	14415	13949	14825	16274	13992	13718	12882	11450		10906748	10726119	14069266	14135119	11477186	11343975	14329902	14084064	16700876	16592910	10419376	10083803	15081327	15004106	21082833	21092640	7094660	6998396	10993037	10933962	13682464	13498918	9197346	9044607	14999114	14924586	16756552	16590980	8804918	8585507	14480557	14316498	13350656	14082073	72116	71591	109150	91749	63325	58939	137545	119679	60778	58476	129201	119035	135085	121129	94841	81535	114874	95711	50478	52177	174711	150750	104189	83952	36776	37991	170710	158835	119000	112034	148365	143655	286395	257245	269170	249899	204760	202722	162721	162905	93348	91079	302532	291091	146192	154398	208088	181713	399427	332996	69251	71730	4896747	4864775	11330667	11102973	10370304	10227439	12222046	12180981	10391113	10233037	8871965	8783837	8179587	8004601	6719231	6801821	192989	153307	45213	46344	40232	38067	106559	90414	122139	102878	725497	726001	13049845	12973780	12440306	12310063	15273739	15140111	9062186	8814146	617903	582013	21551834	21570248	8375352	7896304	11902772	11793667	8862631	8790193	54433	52571	50623	46702	60632	58465	100213	97395	49245	47163	37893	37485	107110	96553	42282	42475	162416	121744
1131	392.2108	13458	12622	6667	7164	5529	5743	5269	5433	4725	6837	4837	5579	5027	5790	3730	5093	7127	9063	7491	9731	5687	7460	7115	6566	6882	5938	5400	6244	5213	4906	4925	5702	9636	9436	4523	5049	5513	4535	6567	5396	7312	5893	7475	7415	5609	6622	10740	9888	6379	6355	7349	7759	7200	5221	6350	6906	9637	9062	7330	5801	6694	8158	6133	6214	6289	7642	6885	5868	7042	7211	7393	6653	6038	6566	5490	5996	7517	7266	5974	6124	7789	8099	5412	6668	6909	6194	8908	7679	4865	4757	5215	4902	7503	7391	6987	6368	6190	6516	6189	5819	5423	4988	6450	7205	6746	5763	5968	6838	8080	6632	6485	6529	5079	6129	5793	5606	6704	6766	5444	4078	4201	2932	5303	3757	2559	3130	2878	3383	4088	3140	3709	5180	3435	3188	4084	2727	3672	2932	2652	3685	4482	4072	3252	2900	4064	4290	3457	2841	3888	4313	3963	3402	4485	3878	2994	3431	4701	4524	2572	3557	3603	4489	3832	3349	3609	2865	3690	2948	3038	2130	4050	3686	2760	3287	3764	3915	5322	6095	3265	3607	3948	3849	4082	4704	3346	3358	4709	5116	5050	5027	3716	3324	3932	3472	3114	3641	3169	3675	3038	3089	3801	3013	3786	3130	3427	4948	3725	4166	2914	2750	3898	2905	3155	3317	4202	3574	3391	3503	2484	3046	3661	2994	3513	3561	2942	2817	4109	2984	3491	3414	4418	3365	3845	2458	4563	3824	4583	2934	2859	2732	3356	3517	4259	4374	4160	3811	3061	3243	3962	3711	4294	4252	3494	3493	4422	4158	3405	3586	4064	3828	3643	3977	3195	3672	3178	3870		92030	84839	87788	86548	84031	83797	85515	80294	91112	91439	66950	68281	94077	89621	116325	119499	72281	67451	81878	76998	80555	77201	56374	54577	89924	82398	86939	81827	56945	55781	79301	80117	76733	78822	75951	75827	89751	88534	86661	82343	86987	88083	79039	73767	83971	89106	89173	89277	66468	67913	82039	78353	81586	83999	76238	73474	78539	73464	63437	63570	66182	70890	75120	78109	53458	55164	72073	72057	72183	69400	54889	53495	79674	79446	56121	60606	67357	64794	47818	45835	58628	59412	68199	68114	48531	49333	93754	95664	130320	129566	120092	118335	135261	134883	120497	116356	71566	71760	135539	131008	119576	120010	74620	74321	81756	82993	58516	67722	66826	68169	81744	74311	70022	66858	85178	84651	74776	78146	88165	88337	79153	79334	73543	74281	132776	136378	76281	69835	87000	79579	65313	65369	78568	75742	73407	73381	92108	83906	82858	88312	77324	74994	65796	65349	78246	78365	68191	68255	72492	69899
1132	393.0708	101253	97644	105467	108053	54430	50748	80149	80158	64835	54655	47816	49804	79685	74490	84935	81782	168512	171551	146225	142372	133909	127351	173505	165517	139074	133258	70923	64631	51693	42245	69707	63926	96476	97362	72855	68791	44871	44162	75202	71336	187767	181264	124750	123307	134361	118300	161128	153226	98063	94254	77298	72232	89814	88303	164835	159951	197931	185344	179627	171281	238570	233808	94166	97054	95552	98457	88650	85665	233691	216350	142423	133896	159011	143528	133151	120428	139627	132034	138032	137593	143077	141483	185013	167709	102944	107035	91114	89596	67437	62789	86209	82863	261180	250143	220526	219682	202892	197861	198060	195561	92348	89431	173146	173655	136302	129289	57118	58580	184047	170106	200017	201283	175405	163638	90080	87299	127632	124342	17834	15138	13178	13236	12392	11372	14008	15815	12204	13469	13232	12964	17226	16208	11531	7475	7649	7344	14155	15171	16632	18548	15454	15081	13974	13198	14553	14737	7195	7959	15491	14491	4857	5410	23192	23106	14258	15812	15699	15232	14949	14270	17196	17136	14501	14761	14581	15057	12848	12652	15688	12979	15246	16422	13987	12267	16651	15486	14447	14317	13566	12319	11413	11902	15697	18467	10246	10941	17563	19122	17619	16712	14640	13751	14624	13809	14654	13866	12986	11994	12056	12079	6269	4637	14340	11643	18904	15621	8612	8254	14874	14310	13885	13506	14983	13439	15200	15214	15823	14814	5104	4880	10244	10736	17446	16688	16552	13941	18734	16361	5631	5336	11779	11911	12511	14311	15325	12134	7206	6957	14959	15617	13983	13862	19076	16345	19364	22976	6153	6179	14528	14571	15915	14858	15657	14487	12073	13848	6011	6127	5974	5387	12715	10984	9520	10530	14227	14284		69539	69343	81932	85482	85474	92643	75027	73742	103282	99737	80624	80938	86811	86832	95504	95347	62010	65433	78057	75081	78696	79715	74467	67139	68394	69083	71911	70530	103715	100811	83298	86613	73667	72779	89287	80037	65184	66046	61121	59588	69231	64486	72327	70096	66005	65485	64736	64594	83440	81641	82015	81848	101202	98599	62950	68411	73881	69239	65045	67881	58252	58953	58769	60227	43574	44815	60871	56601	63801	67604	40944	43121	70083	65862	60706	59350	62874	57205	44819	40723	87086	91326	68867	73954	101701	100415	303115	287136	152167	143383	330537	325091	83894	86615	85662	81106	88066	82257	63995	63241	35507	35263	101355	93391	98792	98666	80246	75906	111586	110292	82735	81004	105824	101026	113766	110043	100126	98326	63048	65404	84474	92068	84624	85109	90709	87861	83292	76529	65492	65147	74243	69508	62435	59868	71274	73511	67365	61703	65147	61811	86131	85169	107136	100373	89096	83343	108656	105700	98772	100523
1133	393.0836	38815	37749	38353	36702	21041	20247	28783	27931	21783	22316	19979	18715	29506	28224	32359	28033	59232	58756	50883	48304	47325	45828	61804	56632	44766	40671	25892	21559	17328	17636	22833	23718	36448	31598	23436	22597	17297	16034	24061	25488	61317	57242	40753	40226	39163	39991	53169	54674	38727	33953	27967	27025	30878	31840	51548	48719	67100	60453	57968	53550	77777	76532	32712	29056	36475	34733	29981	29970	75920	71469	46799	43826	52625	49255	44064	41416	44965	42945	46097	44690	50004	48624	55756	56154	35068	35285	31057	33646	21611	20618	26968	27672	81707	80827	73770	67443	63634	62313	64063	61337	31322	29671	51173	52725	41546	40803	20563	21263	62893	60947	65222	64549	55869	52265	33889	31169	47460	44630	18416	17048	14853	14544	15770	15336	12413	11141	12307	10386	12203	12511	19733	16838	14978	14054	10523	8762	10126	9705	14789	17325	14156	13167	10788	10413	14621	13721	8113	8663	10979	9797	8895	10264	14919	15722	14575	10555	11622	12270	8045	7843	13322	13030	9122	9968	9836	9958	13305	10032	12064	12015	12732	11081	12785	8836	12577	12361	16242	16115	16533	15837	13591	16307	17246	14814	12087	11565	19701	20167	17812	17364	12477	11134	11026	9211	10943	9837	10637	12431	12131	10726	10694	8436	10055	10769	14444	15560	9260	6777	13665	14281	10461	10855	11498	9775	10817	11231	11955	15147	7241	8194	12146	12386	12288	12045	12314	10869	11187	9985	9073	9374	10128	11399	9175	10516	11871	11254	9846	10303	11114	10205	9469	8683	10652	11643	12524	14579	8168	6567	11321	10166	13669	14977	9900	10434	13915	11871	11525	10683	9136	8936	14337	11727	10219	8918	9728	9240		43052	42208	44419	42554	45209	47452	49465	50841	60105	60097	42105	45411	49719	49554	66193	65796	44706	43496	43897	45372	43616	43881	40669	37565	42507	44454	46804	44882	49054	49028	47464	48296	44411	44468	44370	44794	43166	44504	37681	41286	43824	44691	46102	42833	43882	43795	41727	40539	43442	43637	45172	44045	51657	47658	42781	44437	41559	42970	38141	35128	40213	35341	42321	43588	31365	30963	38961	37701	42408	42749	31810	33936	49759	42493	35816	34099	35577	34219	25144	23591	42520	44776	41809	40156	46333	46910	95875	93676	64132	62482	108793	108855	47634	48337	47090	45156	43572	40821	40217	37938	27928	29278	49810	49669	49751	52588	36802	38724	49463	49877	45901	43968	49145	53241	58652	54423	53230	51211	46706	44437	45929	49023	39784	43085	62824	62072	43134	38683	37389	37147	42415	41631	38922	40015	42866	39756	43181	41234	38660	40395	46720	47335	47972	45178	49439	50089	57021	56342	47726	46110
1134	393.0978	24257	24533	19066	19659	11820	11738	16751	16867	12957	13035	12450	10980	16870	14622	16985	17389	33331	32428	30259	25708	26715	25571	31792	30778	24492	23988	14280	13460	11386	11193	13857	14388	19703	19017	14740	13565	10671	9035	14268	15098	32347	29778	21793	25288	23227	22657	30679	29723	21106	20121	16827	16491	17722	17346	29329	29096	37451	36070	32481	29305	40395	41831	17067	18504	19524	19464	17393	17971	41146	39265	25351	24470	26757	26011	22931	21784	26070	26885	25119	25259	28883	26787	32597	28749	21123	19854	19780	20342	13606	14414	14663	15320	46642	42580	36195	37752	34397	33934	35975	32431	18979	16743	29411	28072	24896	23716	14162	13407	38203	31625	35719	33872	31051	28770	18685	19564	27464	25871	16152	19491	17394	17091	22250	18868	19918	15729	20860	20932	15164	14824	45613	42428	30074	26547	17746	20045	14932	13645	20852	19325	20587	18669	18820	16586	24816	24224	17260	17919	16527	15918	17905	16488	25979	24028	15349	16035	20121	20684	11098	11205	19988	17794	15919	14059	16501	15601	13941	14556	15835	15842	17974	18658	18499	16434	18066	16118	23053	20986	20561	18427	18186	17850	19252	12828	16098	15300	22859	23804	19777	17779	9805	13003	13083	13994	15161	12861	18483	17366	20641	19088	14818	18757	17802	16297	21946	18356	15910	14439	17571	17480	19394	16545	12038	14316	15258	16719	15429	15908	17694	17845	21011	19730	17629	16864	17270	14892	15972	18108	19969	19116	17605	17574	18076	17823	20866	17784	15064	14967	16481	14683	12859	11927	14527	14455	27867	25511	10886	9257	16152	17143	20398	19047	18503	17450	23974	22938	12860	11973	37933	33481	23710	22108	23945	18308	19060	16858		43979	46602	40351	44610	42010	41407	82452	78939	56445	55652	39272	39859	45827	44229	66736	64061	87587	81876	42273	41841	51051	47378	37801	35205	43704	46141	44082	42835	39931	41764	41756	44414	44272	44977	39830	41946	47293	40217	34952	35943	42199	38101	40367	40961	38357	40571	39868	39984	37686	34588	43622	36543	42140	41996	41833	42463	37920	38794	33100	32769	35594	34184	39882	35984	31153	30632	34364	35019	33494	34398	29186	27257	39032	39321	28929	27080	31833	31344	23739	21321	34564	35303	33949	36169	36519	37027	72753	67760	53415	52386	77482	80808	44632	42661	42067	40841	36103	35096	38812	37844	32388	33891	45930	43070	44053	49858	31801	32814	47194	42870	44107	43805	42459	41091	50977	50100	62858	65317	76466	83736	47038	46599	34527	33724	57750	58741	40022	39540	34141	34230	37844	36148	35171	36861	36538	36393	45045	40682	38811	37726	44409	42009	39658	37903	50039	52725	88469	88714	41009	43031
1135	393.1555	15247	14367	7540	7804	8101	6871	7348	5233	6871	6482	6432	6689	7234	6324	7276	6737	10479	10727	10098	9217	7879	8380	9850	9275	7253	8001	7024	7488	6260	6054	7260	5734	10363	10715	6354	6832	5704	6901	6880	6897	10166	9832	8710	8007	7507	7613	9997	9596	8060	8138	9327	10165	6811	6643	8615	8677	10690	11012	8729	8837	10385	10008	7258	8069	7967	8044	7065	7467	10181	10553	8017	9154	9264	8339	7085	7923	8487	7340	8292	7450	9524	8117	8569	8479	7173	6657	6950	9167	5041	4916	6314	5205	11893	10321	10009	9703	9475	9215	10988	9909	6896	7378	8477	7391	7519	7924	7114	6851	10580	8958	9150	8873	8854	9282	6412	5647	8977	8446	8978	7838	7320	6394	7679	7756	5801	6621	5563	6148	5381	5502	9715	8758	6961	6165	5857	5412	5791	6085	5336	6623	6345	6314	5867	5987	6613	6547	4321	5601	7785	5764	4903	5672	7613	7310	6815	6477	6787	6347	5643	5654	7825	7947	6388	5669	5938	6160	6338	5255	6310	5281	10092	8085	6545	6193	6708	5234	10030	7587	6915	7333	6913	6155	7469	5691	6140	7100	7641	8961	8495	7977	6546	5271	6279	5417	5374	4756	6117	5481	5294	4632	6039	5607	5500	5954	7047	5575	5643	6386	5225	6928	4680	4869	5625	6329	5805	5930	6772	7074	5584	5550	6092	6737	5870	6406	5550	5790	5907	5813	4844	4644	6507	6481	5234	5644	6272	5641	5937	6206	5439	5985	4760	5099	5767	6249	7536	5934	6691	5208	5814	6528	6674	7089	5933	6109	6526	7200	3690	5619	8663	8187	6300	6384	6982	6412	5664	5632		78601	78037	63539	65122	73109	69351	75026	73263	86923	92400	72810	66459	72066	71879	90618	95523	68546	68378	73263	71951	65819	69748	67628	67299	69639	69842	72557	68635	58282	61945	58533	59539	75165	70250	68441	66662	79804	74873	70493	66823	69291	71669	76295	70908	80504	77716	76360	78199	57491	52539	66044	65491	65681	61433	65825	63542	65161	59264	62657	60235	82203	78204	85099	78738	69842	65496	82069	82349	77831	77608	57475	56862	85225	85871	57920	56084	63183	62482	45912	43681	56765	55494	78585	73878	50097	52021	85118	91734	88883	88408	99115	103823	70575	72735	70030	69818	47543	50478	75540	75708	69142	70142	63652	59123	69250	65626	49086	48829	54819	56099	66126	61782	72483	72419	69492	66972	64978	68955	74085	72453	55698	57999	61606	61205	77270	78992	59912	56854	50625	46093	56970	57153	75852	70129	68998	64482	70960	72374	67161	66384	65133	62484	55828	56325	69144	61963	64720	66391	64466	68228
1136	393.2639	26761	23915	22481	22510	29790	27779	15876	19023	24855	23238	25864	25958	17496	20187	23283	22870	18915	18473	17239	17170	18943	19039	17403	16957	17197	18332	22757	27684	26196	27740	27171	24323	26147	27266	18967	22939	26526	24247	20690	23678	14708	15926	21707	22710	18113	20349	14894	17018	12398	13074	22765	22679	23931	24778	16078	14745	14838	13796	18255	20541	16118	14682	24590	23710	22705	22804	31919	27186	15425	15472	26909	27242	21097	19383	17075	20178	14667	13528	19398	13905	18891	19314	18887	17773	19259	20214	20974	20572	22706	21292	24147	27706	17458	16364	21082	22559	14949	16430	16744	16584	19510	18845	18102	19314	21788	20403	15626	16832	17591	18958	12527	11994	17478	15868	14763	14895	15147	14373	27930	26026	23044	22499	28766	29540	24476	23762	31321	28935	19118	21212	29337	26741	20848	20794	22722	20629	33958	30040	28129	25862	37589	38910	24364	25228	50859	46183	28883	27527	34089	32830	20556	22746	22857	24395	17414	21156	22498	22769	12109	14019	18532	20229	24179	23532	25142	27702	31921	29841	12499	13072	21275	19521	16724	18347	15473	18261	30568	32109	18950	19289	26585	27960	24715	21682	18064	18519	34846	32097	16237	14013	25970	24000	26180	23853	17842	16689	26443	27784	11229	10604	25482	21699	21638	18234	22744	20329	18407	18909	14498	13957	17341	14959	17031	16430	21809	19766	19384	17982	22198	21370	17320	18161	11433	12762	13239	12044	17057	15900	8956	9327	32629	31483	20845	21331	24342	25572	37703	38608	37009	31847	23402	21716	27724	24432	28466	27261	17030	17043	25290	21993	26184	27491	27259	28920	35684	33477	21557	23239	24241	23330	13728	12929	17028	15450	16880	15804		242448	231192	290040	277375	616748	620596	269500	263950	392224	395371	224625	218013	384933	383311	438677	436168	251181	240270	303837	313130	304250	305612	440500	416503	227070	237345	267668	258798	419589	406021	239319	234358	314518	291557	82527	78417	91262	91046	95274	88240	102686	96853	92879	94931	91819	82909	91041	83698	67264	64141	83738	79473	65783	67873	80497	79759	76935	73225	64540	64931	89990	89009	100712	105819	76664	78868	107049	106629	106858	103134	70427	68067	106949	109793	64010	68212	70049	69157	55447	54899	74271	71547	92979	85006	58884	61785	352524	348285	407356	409632	377850	365274	174618	177341	208845	206226	93296	91427	240031	237851	138043	134320	79481	74579	78961	74204	56011	56189	65791	68133	70966	68461	144125	148852	238075	227900	143016	144687	184678	178678	190069	182115	319185	317489	318923	316285	149109	151201	205357	196289	113501	110347	87659	83741	81260	81507	98183	95679	84735	83905	80452	77462	70707	65929	68500	67975	63169	60946	71210	70936
1137	394.0692	30002	26037	28620	30553	16747	17352	24726	24182	17093	17474	16993	17455	23524	22338	23929	22772	48997	47311	38538	36617	36465	35380	45286	45614	39859	40019	21034	23204	14724	14866	18453	19152	30149	31164	19651	22232	13230	12696	21511	20120	49170	46698	32936	31212	32796	34961	42788	40817	28514	25378	22527	22937	27350	25175	45486	45118	52230	51851	45547	45103	62502	59280	27093	25289	27035	27235	26599	24168	61421	58636	43898	37741	44377	39211	37805	30499	34517	33225	35522	37119	43565	39150	50044	45988	28062	28870	27297	26556	19930	20894	24839	21603	67468	63302	61639	54664	50991	50599	52569	47415	27735	26239	46744	45030	35669	36049	15465	15662	47732	50389	55414	52296	41264	42511	25047	26447	34798	33399	6308	6466	8432	6044	5088	3274	6135	6072	4922	4467	5289	4469	6797	7287	4040	3022	3880	4490	5593	5222	6492	6080	4681	6018	4515	4978	6191	5398	3700	3397	4658	7733	2937	3402	7858	7550	4695	5408	6568	7019	4726	5839	6310	5262	4472	5397	5637	6572	4976	5782	4470	4352	5332	5174	5766	4242	6077	5692	5754	5514	5809	4153	4301	4506	5976	6273	4354	4335	6347	7033	5871	6781	5542	5669	4958	5438	4875	5254	6043	4713	4289	4622	2259	2685	3413	5563	5948	6252	3794	3488	4316	6004	5276	5070	5054	6760	6821	5813	5379	6312	2274	2198	3697	4677	6635	6300	6082	6114	5621	5765	2534	3037	4880	3647	5285	4809	4792	6339	4797	4136	6043	6108	5404	6148	6290	6129	7905	6956	2886	3415	5842	5167	6458	6861	5865	5640	5890	6481	3898	2611	3581	4504	4998	4690	4226	4899	4372	5143		24154	25098	31138	28976	34646	31338	30696	29509	39380	37293	31466	29078	30584	33320	37968	35648	26096	24846	29167	26832	30094	27078	26355	26973	24518	26892	27415	26981	36348	35492	31802	30188	30122	30042	32079	28266	29420	26995	26848	25006	27379	24998	27076	29816	29740	24220	28234	23578	26519	29973	31793	29510	36539	35576	26050	26278	27491	27061	26169	25528	25709	24873	25584	25787	19037	21971	26063	24199	29399	29241	19468	19707	27024	32172	22493	22017	24515	23733	16643	14677	29167	31017	25873	25146	36614	34136	97629	98262	54280	52239	106992	101691	30187	31825	29458	29725	27608	28863	26294	25674	17863	17331	35482	33032	36663	37834	30078	28433	36414	33727	31638	30516	40052	32867	41795	38401	31055	35487	23255	23273	29873	29368	30261	28958	33669	32673	29835	25869	23833	23298	25391	26069	24712	24120	25967	24976	29562	27417	27581	27055	28002	30457	34444	35261	35427	32298	36913	37934	32861	32988
1138	394.0963	11789	10749	9388	9069	7408	7317	8745	8280	7015	7548	7681	7904	10267	8727	9267	7664	18816	15789	14184	12738	13586	11797	16432	16514	12599	14306	8579	8856	6288	5136	7603	7886	12816	12815	9009	7343	5673	6017	9200	8636	15534	13913	12845	11841	11619	12630	17626	16614	13532	13092	16934	15543	10977	11898	15349	12958	18638	19297	14071	13789	17499	17087	8738	9834	10089	11115	9574	9867	18501	18649	13310	12351	14596	11987	12769	12258	15849	15102	12720	13077	14617	13966	15530	13577	10419	10237	12261	9845	9562	7754	8650	9294	20730	19460	17457	17203	14799	15137	14891	15315	8911	9757	11960	14450	10970	11040	7179	8179	17698	18368	18029	18893	14803	13195	9757	11555	13469	10896	7941	9544	6089	5841	5652	6140	6036	6039	6800	4986	4296	5237	10113	10214	5866	7364	5619	4067	4442	4149	7171	6460	6605	5621	3957	4641	5386	6454	4381	4545	6398	5454	4090	3957	6322	10090	4992	5171	5581	6329	5221	4473	5786	6360	6552	4937	3766	4973	4843	4233	4229	5361	5950	4872	4759	4878	5476	5621	5989	7377	5950	5338	5198	4881	5937	5008	4953	4271	6843	9022	6891	6782	5353	4179	5223	4734	5306	3688	5257	5073	5176	5826	5177	5328	5035	4681	6667	6102	5158	4511	4901	5537	4951	5136	4938	6046	5520	6219	5300	5082	3809	4748	5734	4541	5488	6630	5764	5333	6828	4254	5559	5321	4929	4212	4607	4862	5621	4649	5499	4808	5103	3947	5171	4459	5567	5287	8546	8342	4285	3418	6299	4693	5511	5502	5982	4438	5249	5848	4480	4926	11770	10415	9330	5951	5631	4591	5096	4790		22122	21403	20286	21253	21546	22920	30449	28528	25596	26699	22795	19511	20942	22004	28787	27473	30836	31794	21734	20053	21294	21931	18297	18964	23113	21584	21573	22181	22163	20392	22310	19743	22495	22974	23521	21567	27228	25346	24101	22806	26000	25944	28715	27956	24444	22869	24672	23790	22982	22109	22131	22960	23956	23139	24181	25877	19159	23741	18442	16526	23383	21521	22969	24638	16952	14634	21028	21240	21333	22647	18098	17902	23016	24397	18668	18864	19708	16968	14356	13501	19873	22148	21860	21792	18749	20153	30952	29181	24489	26481	36421	33098	22256	22622	20429	22267	17235	18789	21215	21045	20525	19552	23378	24938	26538	25902	18697	19334	22246	22789	26668	24233	33428	32870	24424	25873	24206	27012	29226	27232	20675	21774	38949	41150	26694	28550	21169	17411	17729	17950	17562	20507	19862	20517	22750	19932	27943	27458	24654	21092	25594	22763	20676	23622	28708	26355	34303	32945	24998	21168
1139	395.0085	8036	9329	8623	8467	7822	8301	8109	8749	8316	9550	7762	9306	8044	9508	7791	7661	8998	7634	7020	7641	8360	9062	7210	7984	9238	8946	8095	8455	8676	8765	6643	9313	7657	7914	9244	8815	8183	8692	7542	7468	7899	8249	7994	6712	9165	7882	6655	8312	7812	6563	8059	8697	7666	8229	9385	9465	8200	8196	9259	8345	8070	7451	8183	7753	8220	8131	7631	8627	8158	8580	8811	8462	9256	8176	9307	8657	7436	7314	8063	8511	8748	7330	10555	9552	6857	7426	7707	8056	8844	9620	8376	8234	6640	7092	9629	9910	8726	10247	8165	8908	8406	8832	8776	9727	7557	8289	7627	8393	8379	7813	7099	6401	8233	9420	10247	8428	8191	7799	22632	20594	14211	12557	12956	15151	13421	14072	9159	10696	10175	12353	16438	17266	10975	9765	12698	12188	11812	14682	14007	14023	15166	14565	10977	13647	13516	13334	11385	10882	14382	13966	11264	11800	18886	19402	12211	12004	14125	15566	11041	11632	16042	14405	13141	13448	11399	11486	11931	10106	11556	11270	16630	16167	13289	12236	16007	16020	23926	24811	22896	24382	16108	18532	21584	18796	16691	18902	23815	23129	17774	18652	16599	16263	14818	16359	14591	13915	17146	14920	15732	12363	24419	23251	10754	11325	15243	16381	13499	12790	12124	12814	9958	11516	15090	17642	17409	17053	13183	14269	9589	9768	11799	12413	16227	13634	10749	10641	11438	11404	12929	12865	10886	11324	10021	10499	12361	12320	16724	18189	16517	16833	10881	12447	15046	15046	16307	18002	9433	9878	12854	13074	13974	14720	11685	10673	14068	14050	9437	9828	13901	14966	17076	15796	9881	10433	11464	12320		16861	16631	18949	20198	17603	18530	20883	20077	20342	21366	17750	16940	20895	21597	19996	23018	15297	17009	16733	20489	19231	18972	18269	18418	17726	16379	20774	19054	23213	23112	20926	21957	19665	21614	19817	19778	18194	18870	16707	17466	17473	21027	17365	17741	15695	17339	20231	17692	23202	22159	22449	22150	21892	20245	19387	19286	18475	19608	19434	17129	34354	34650	38822	38941	28754	26243	36615	33316	39338	35900	24317	23207	41872	38507	28130	27111	35401	32242	22372	23005	39228	38511	39086	36233	35292	38465	18715	18885	18505	16914	20918	18500	21662	22885	22083	23023	19965	19039	19394	19260	17169	18077	25149	26323	26333	27093	23621	22547	26453	27194	22619	24829	26632	26641	24462	25133	21618	19026	17726	17550	21414	21584	23289	21543	25403	24715	17587	20027	16011	14848	19064	17089	17115	17683	19704	20106	15205	19416	16836	18849	24923	29522	22989	25700	41236	36704	25015	28992	25286	26996
1140	395.0765	16722	13557	14742	11312	8057	8327	10323	9109	8251	9560	7728	9757	6725	7955	11297	8569	15844	13753	17954	15352	15455	12537	16302	15032	12815	11078	9915	8890	7021	6648	10081	8145	12248	11064	7322	6764	6722	6166	8499	7286	15902	14294	16521	11334	17234	11846	14804	15965	13033	11801	10529	9271	10566	10045	14825	19010	21730	17141	18289	14291	20315	23815	8930	9432	12047	9683	9787	8010	16269	18728	18242	13184	13344	16592	15561	10921	15160	13151	12251	16028	13810	15750	15390	14868	11604	12824	8901	9495	6879	8208	8004	9824	24984	19143	18310	17742	17027	16625	15350	16260	11861	8837	15362	12605	11787	12922	10102	6546	21659	14110	20971	19519	19120	16441	12517	8456	11421	16301	8352	8695	5671	5232	7620	5396	5185	5312	4770	4612	5581	5731	6977	7369	5197	4117	5172	5999	6212	4738	5734	6847	6543	6243	5445	5267	5250	5897	4299	3384	5615	5675	4823	5179	8143	8833	5192	5895	5687	5893	5180	4633	7263	6421	5322	6337	6285	4742	5583	4364	4505	3965	6842	6842	4060	4953	6393	6253	7668	8029	6155	6547	4916	5892	6679	7799	5369	5160	7577	7261	7360	7682	7380	5974	5700	5378	4307	4872	4795	5066	5155	4224	5242	4751	5141	4408	5625	6564	5138	6135	5072	4530	6084	5176	6277	7086	6612	6866	5188	5467	4650	4824	4841	6041	6034	6248	6404	4881	5118	6628	4364	5195	4069	4923	4338	4927	5828	4995	6798	8255	5661	5103	5654	5441	5438	6123	7454	7060	4461	5470	6853	6978	6461	7365	5380	4528	6190	6656	4790	4378	5755	6095	6195	5522	4560	4228	4772	5610		19203	21464	17980	19200	22061	20256	22612	22963	23323	19947	18293	19176	19987	18483	24730	24241	17360	18529	19377	22568	18809	19104	18276	16035	18284	20017	18413	18976	20249	18261	19306	17958	19971	20476	25062	22526	26144	22657	23078	22039	25641	24707	27183	27133	27382	24210	22027	24374	21124	21543	25568	25722	23263	25320	23190	24756	23381	23396	23536	20056	23495	24675	23911	24504	20512	20098	20860	21845	23165	23826	17824	17854	25365	23232	19171	19099	22003	21186	16683	14057	22934	22542	21145	23575	18925	17926	40520	36307	41609	37923	50723	48759	26508	28856	26616	24731	18710	19346	29527	28095	25027	26603	23203	23656	26517	26887	18895	19663	19733	21715	25784	23155	25479	25519	21158	23024	23243	23418	18029	17674	16961	20103	21174	22167	22027	24482	22632	18483	15963	15973	22019	22101	22845	22229	20386	20380	25966	23688	22393	21099	21264	26271	22317	21665	27005	26103	28007	29192	25645	21841
1141	395.1528	12012	11052	4273	4878	5994	6341	6147	4647	3788	5273	5619	4876	5265	5244	4351	4512	7353	6973	7096	8172	6733	6428	6695	6696	4888	5802	6833	5526	4378	4907	5381	5347	9508	10470	5839	4988	4692	5243	5746	5120	4620	5544	6284	4389	4952	5041	6090	6624	7296	5925	7425	7693	4509	6221	5674	5355	8190	7791	6156	6475	6545	6123	4420	4973	6486	6656	5979	5090	7349	6316	6701	6533	4719	6305	4344	4957	6591	5890	5996	5654	7074	6639	5588	5754	5714	4948	7139	7657	4974	4502	5707	4827	6650	7452	4566	4717	5364	4100	5533	5621	4512	4653	5590	5528	5861	4345	6145	4804	6444	6581	6392	6067	5024	5983	4696	5303	5825	7839	10962	10791	7043	8180	7095	8545	7538	7987	6395	6350	6475	7115	9393	8001	6920	6474	9781	8074	11450	9395	6719	7089	6772	7848	7403	8021	6885	6512	8768	10338	7902	8212	10187	9359	10296	9448	10224	9671	11003	11084	6948	6675	10489	8742	11202	10712	8310	8447	10762	11441	8013	6596	9637	9820	8872	8799	7041	8561	9732	12085	8280	9103	9719	11180	9694	7135	7333	7676	11977	12733	11317	11742	11774	11212	10429	9800	9281	11040	9894	11467	6821	5935	11318	11037	7643	10064	7914	8146	7289	9946	7017	5694	7843	6387	7783	8337	8617	8848	11011	10757	8832	10810	9992	9207	6959	7209	5739	6287	9353	8345	5760	5861	13462	12250	7628	9382	8513	7738	7967	7279	7701	7401	8385	7056	6316	7833	8955	9573	7351	6507	8416	9374	8357	8945	8342	10023	10969	11216	9225	9555	10954	9155	6831	6389	7265	8370	9815	8861		115099	118229	53253	55594	60898	57474	51276	47039	179129	173262	91025	84925	61729	60370	233143	229597	96987	95247	136880	134416	62142	63742	56305	58563	70745	69437	49708	50648	47711	47201	49212	47824	50583	47419	111322	109117	132478	124413	98465	101991	120718	121486	130847	136679	128738	131895	133482	124373	91684	87589	102103	103692	80702	76943	85928	82120	79218	81138	75540	72453	50739	46065	54479	54155	42493	39709	54476	52826	61465	59434	53470	52449	58774	55892	40251	35319	38609	37603	22735	24809	35838	32946	56760	57834	37498	40381	146637	145548	133104	131659	113521	114224	71224	72361	96894	97892	37625	43444	90193	81449	82128	77354	104701	98446	112217	113782	79741	78365	87820	88043	111671	116729	75938	70269	151286	147747	173420	171186	152034	148456	80530	83612	39314	42019	53223	48931	152372	135447	72204	71289	86945	94466	105895	98837	100225	102962	124120	126030	99030	100622	107980	103802	77466	82099	102101	103119	90538	88680	100363	94395
1142	395.2073	30328	29039	9499	8592	8086	6674	7576	7225	8234	8628	6280	7023	9164	7889	7618	6511	12144	10750	15873	14953	9507	7783	12833	11064	6848	7500	7743	7320	6671	6422	7417	7780	12630	14258	6999	6380	6110	5778	7884	8887	7252	7013	9788	9735	6560	6743	12579	9800	11621	9882	11453	9396	6952	8650	7162	7394	13035	11732	6854	7269	8947	6801	7616	7163	10439	9018	6984	8535	9142	7915	6875	7293	6610	7236	8547	6318	9993	9307	8154	8578	10323	11147	8424	7689	8773	7839	12539	11502	5788	6180	5175	5955	9342	8113	6972	6448	7864	8569	6962	7249	7124	6398	7513	7841	7116	7097	7226	7518	7945	8843	10827	8830	6844	7502	7172	5910	10786	9422	8982	7970	7260	7135	7864	7601	5403	4426	6056	5543	5054	5378	6090	7782	5738	6072	5725	6873	5929	5037	4571	5375	6763	4902	6175	5394	6191	6660	5166	5466	7031	6143	5459	5506	5078	7163	6260	5295	4524	6793	5940	5930	5922	6863	6003	4980	6145	6068	4525	6591	4651	4505	7704	6430	4868	5841	5000	5425	10521	9944	7001	7609	7918	8444	7223	7761	7240	7388	10773	10136	8302	7996	6642	6020	5972	6361	3456	4429	5564	5093	5243	4382	4884	6922	5898	4958	6047	5382	5752	6523	4609	4326	4156	4969	7116	5872	5234	6559	6398	5825	4640	4767	5210	5756	6162	6777	4628	4583	5454	4437	4239	5325	5431	6991	5988	5466	6455	5833	6034	7095	4890	4989	4137	4070	5963	5589	7527	7509	6634	4895	5510	6595	5976	5429	5486	5179	5722	5988	4379	5838	6413	6421	6172	6445	4953	6946	5426	6187		244141	239999	164178	169309	201885	202203	196351	188232	242968	241976	219338	211377	193453	192410	233111	230482	215253	206126	231893	220222	187268	196486	220461	207606	204301	208969	182129	181184	174326	168377	147751	153800	175601	178604	108760	108525	133817	130776	119797	117843	135442	127943	121090	122533	137187	133672	133021	134516	91337	89495	99599	101117	110234	113830	121898	113236	113913	116457	101462	95194	177349	178795	190675	199088	135256	140645	193196	184814	206311	208088	135797	138074	218924	208074	119795	119724	137519	137291	90047	87200	123437	118932	133968	131612	108755	100762	308953	310799	253744	251455	253308	235166	191017	194264	177254	175190	138117	134284	213814	207581	201911	205794	93339	96197	111118	104120	80081	79409	91823	81567	100362	103413	163122	163841	209871	202814	169881	162696	169327	165373	192765	182363	164787	170822	160767	164167	201623	192620	183900	173075	200000	194768	120180	119528	128437	112404	138247	127495	125398	142079	103056	111000	91265	90536	103801	99221	105259	91287	102017	96211
1143	395.2431	556644	549642	274701	274194	134014	136595	158751	162123	274554	270652	230339	217384	342006	341714	275747	275176	524502	517221	840295	799358	258105	270030	565702	558742	248153	252186	251508	252458	127475	126372	279743	280949	372091	357740	205936	200469	154635	156129	191199	196960	200723	191863	296562	294155	187437	184050	457791	431578	293765	277577	254499	264954	256133	243926	182210	179096	550053	553333	211810	209499	393507	380696	157353	155663	265852	263419	85206	89169	292759	286251	149841	151779	152606	155433	194199	188469	390070	375533	216396	231326	499652	482067	242405	243166	320542	315342	572574	562718	199966	195605	151008	151802	411601	396829	225860	231045	242619	230440	171758	173032	215258	202224	263096	260664	193587	197508	175922	178509	284603	287714	378198	365487	240506	225960	196839	210302	479940	452363	10208	11847	5884	7090	8830	7974	7318	5074	5300	5190	5692	5476	7548	9284	6291	5431	7129	5996	5914	8341	6486	5709	6067	6350	5945	7027	5626	6390	5383	5552	5922	6684	6842	6446	8187	7380	7326	4939	8477	7655	6164	7893	6387	7540	7018	7605	5190	5650	5176	5012	6644	5317	7176	6781	5018	5204	5895	6508	10464	9960	9021	8345	8071	11067	6979	9725	6972	7671	9196	9861	9040	9801	8415	6958	6469	6102	6984	6882	7240	6851	5250	4991	6611	6539	6118	6338	6679	6488	6635	7473	4436	5348	4576	5324	7320	7098	5957	7688	6711	6781	7767	5389	7164	5438	7058	6772	5799	5713	5511	5164	5547	4339	8345	6141	6549	5600	6354	6519	6330	5787	5505	5983	4577	5070	5029	7809	6908	7856	5672	5431	6017	6603	8066	8308	7236	6871	5775	6309	5992	5810	8063	7695	7168	7395	5903	6231	6353	6371		76737	78339	63555	66818	78567	80512	91712	85812	108968	107418	77316	78322	123698	125454	158844	157994	184489	179808	166056	159568	145218	143928	167595	159485	145020	141644	122423	120731	111182	106631	108776	107311	110847	118617	178407	170553	147860	140376	146472	145496	158922	159988	155279	151781	122819	121383	122232	123440	100907	99222	163501	166025	94460	108150	129864	126542	103598	107526	130843	123709	77778	78447	60914	59784	42293	40686	59308	56087	64730	62803	60838	57932	92881	89696	127133	127434	125668	128220	69118	69702	123336	122347	80546	85248	61371	61127	162218	164518	183653	182454	143044	145203	117499	115959	105689	107809	98934	100557	88851	87595	85780	86701	47475	49181	75676	71604	36325	38205	42648	43897	63062	60113	133481	130792	129543	136455	152600	155926	153948	145116	84689	77477	67251	63446	81939	83622	74662	77316	70629	67073	83807	80247	136088	135369	193627	207298	139422	149493	145963	145008	61783	64299	52592	53508	51445	52137	50380	48234	50670	50163
1144	396.3118	16248	16815	7892	9149	5792	5620	6942	7492	10228	10465	8552	9681	8765	7778	7474	7112	13711	13990	21787	23513	8989	8942	19896	19160	7353	7106	9216	9076	8677	7395	9475	7707	11742	11936	8527	7455	6609	7182	7557	7839	6544	8490	11112	9247	7293	8334	13263	14280	8686	9504	8784	8899	9177	8053	5573	5602	16536	11924	6992	7844	11411	10158	7924	6809	9461	11522	6112	4980	11023	12616	6330	5773	5991	5850	8377	7907	12427	12078	10268	9636	13660	13734	7891	9519	8608	9222	15062	15003	7135	7245	5893	6073	14852	12507	8980	9061	8395	9762	7216	8881	8010	7519	7879	7806	7277	6847	8208	7898	10464	12002	16831	17965	8258	8854	7007	8091	13358	12806	3625	4302	2717	2675	3042	2594	2447	2677	2535	2714	2806	1824	3088	3291	2286	1652	2729	3614	2876	3018	2689	2253	3098	2946	1918	2653	2750	2845	2449	2828	2889	3383	3558	2763	2814	3776	3081	2652	3226	3621	2550	2740	2881	2678	2530	3298	2677	2610	2036	2250	2423	2190	3378	2946	2549	3141	2551	3333	3215	2637	2538	2884	2330	2475	3632	2529	3363	2773	3669	3710	3498	2513	2833	2853	2342	2361	2735	2475	2763	2121	2413	2216	2485	2398	2012	2317	2091	2496	2872	2699	2669	2445	1965	1979	3082	3014	2985	3324	3115	2792	3272	2241	2604	2633	2725	3211	2196	2282	2602	2107	2116	2454	2718	2585	2421	2541	2773	2425	3131	3811	2671	1869	2318	2685	2921	2616	2727	2913	2750	2537	2725	2855	4041	2955	2407	2786	2684	2589	2881	3391	2651	3434	3573	2984	2528	2220	1841	2993		15143	13520	11517	12175	13540	11695	12447	15225	15968	12664	11761	11314	13519	13001	18507	16427	13024	12717	15802	14773	15870	15841	13156	14782	14346	16595	13778	16569	11511	12064	13546	13447	12901	13902	11386	11483	10273	10179	9987	11828	11573	10914	11369	12441	10203	9796	9709	9759	8369	7961	10978	10313	8765	8866	10078	10970	9141	9303	7821	7602	9307	8570	8503	9493	7577	6997	8249	9457	8677	10258	8347	7745	11244	11820	9325	10396	8850	9631	6425	6052	10461	10370	8584	8049	7883	6312	15497	16207	16992	15831	16155	14799	15021	13893	13132	12065	11935	12007	12862	11462	13684	12950	6181	7036	8938	9563	6778	6247	7305	7068	6892	7260	11067	9690	13518	13650	15159	15170	13827	15193	10837	10812	10416	9657	14966	16769	10591	9719	10671	10281	12015	12446	11046	10997	12192	10487	11900	11561	11084	10245	7770	9586	8941	7602	8211	7474	8266	6960	8405	6541
1145	397.0234	6228	6189	4864	6424	6396	6892	5371	7713	5742	4734	7055	5670	6223	8671	5603	8015	6427	5649	4382	3604	5499	5873	5750	3836	5743	4589	5695	4226	7263	4626	4926	3981	7208	6502	6668	6595	5994	4942	5797	4977	5361	4864	4633	4571	6660	5540	4864	4872	4175	3786	7336	7481	5395	4101	6655	6671	7770	5799	4956	5517	4638	5489	6507	7260	6744	4940	4482	6011	2738	4352	4846	5645	5045	5152	6147	4885	4536	4843	4879	3349	7559	7352	7815	7994	6469	6702	4879	4740	5352	8170	5416	4903	5265	3843	5596	5252	6250	7427	5058	5660	6094	7256	5120	6224	5477	5027	6095	4993	4629	5358	3106	3315	8684	5966	5207	5304	4382	4161	12637	11400	9909	9856	11135	9821	7106	6161	6305	5713	6330	7066	6682	6581	6494	5245	6739	7046	6783	8299	8499	7813	6680	8214	7740	7261	5129	6433	7378	6143	8582	7847	6221	6311	7527	7040	8564	7898	5253	5376	5832	6524	6060	6188	6826	7187	6697	6873	6046	6426	6949	6709	9061	9125	6367	6507	10456	9020	9394	9961	10320	10384	10459	7489	8704	9313	6474	9195	10744	9673	9722	10019	7700	8904	7874	9285	5943	5052	5246	5770	6238	5247	6559	6219	7084	7055	8990	7421	6618	6788	5611	5913	6008	6588	8774	9801	8181	9622	6970	9634	6120	5131	6534	6027	6778	8310	6337	6548	6739	6295	6256	7381	6874	7027	5719	4746	5366	6284	10291	9498	5916	6096	5685	5936	9195	10904	7972	6979	6275	6989	7727	8368	7274	7160	4714	7492	6193	6864	8580	9578	5535	6571	6572	8885	4788	5826	8463	6752		9230	8786	8414	8441	8258	8358	8363	9859	9826	10660	8800	8569	9650	8226	12120	11773	8212	8870	9907	8034	9803	8207	9372	7191	8611	8462	7597	9700	7435	9139	8689	9201	9534	8392	8672	8499	9163	10248	9370	9168	11160	11393	9055	9032	9717	9538	13483	15363	12985	10751	11730	13993	10102	9205	9637	9589	8767	8239	9432	7319	17944	17744	14837	14545	9701	10711	12402	12982	14964	15397	10718	9996	11671	13081	12697	11444	21699	21343	9127	10681	17159	17179	17919	17285	12843	12311	11899	10949	12736	13168	12578	13429	13558	9997	11392	13239	8579	7600	12856	12465	38759	39368	13215	12665	12785	12139	10560	10815	13648	13331	14897	14470	13184	14137	9852	8976	9065	9235	9506	8867	7505	8628	13455	15188	11190	11682	9765	7671	6805	8129	10317	8206	10661	13607	14236	12604	9240	10939	7922	6948	27979	28577	11987	13270	33225	32355	18436	18546	13246	12062
1146	398.1701	8362	8081	4659	4114	4527	3716	2738	4281	3857	3644	4785	4709	2690	2758	3297	4420	5443	4540	4333	4944	3344	4496	4771	4681	3278	4401	6051	4644	4435	2963	3377	3442	5671	6916	3505	3553	2891	3402	3187	3918	3176	2770	4100	3533	3421	2846	5608	3974	3657	4086	5949	5127	3987	3210	4496	3977	3493	4184	3338	3207	3667	4549	3294	4486	4155	5667	4931	4598	3601	4391	3866	4699	3174	3470	2948	3785	4818	4281	4055	4696	4471	3924	3915	4140	4379	3174	5265	4843	3256	2824	3553	3669	4368	3352	2844	3479	3385	3943	3583	3960	4194	3380	3110	3217	5084	3438	4546	3299	4017	4107	4478	4729	3055	2761	4105	3680	5222	4213	9273	9000	7267	5960	6744	6056	4789	3564	4249	5224	5509	5025	6586	5852	3820	4447	5680	5168	6215	6664	4088	5330	6450	5637	5122	5998	4669	5637	6286	4932	5629	4361	4750	4960	6530	6768	5048	5834	5881	5646	4667	4237	5604	6777	8076	6716	5173	5078	5364	5085	4746	3663	5959	6584	5544	4532	5198	4475	10325	9244	6286	5500	7257	6043	7664	5682	6024	5500	8923	7909	5980	6788	5800	4447	5589	4789	5706	4939	5127	5387	4536	4998	6423	5836	4668	4627	5798	6841	5392	5623	4154	3310	3895	3656	5155	4749	5743	5925	4894	4946	4300	4376	6296	5105	5055	5414	4310	4617	4883	5429	4814	4508	4914	6044	4980	6359	5873	4481	4828	5525	4523	5743	4506	5133	6301	4663	5592	5564	4051	4564	5612	6451	5509	7426	5995	4607	6823	6371	5085	5831	5600	5674	7592	6059	5475	5062	4347	4239		71185	62413	38162	39596	41421	40297	46021	46433	67764	66747	45980	44238	38859	35188	88329	92082	40586	39213	54945	46718	29378	28643	37737	36336	35692	35854	30532	30836	27223	27399	32943	30756	28973	31483	53410	51220	49505	50428	56366	56111	58906	57970	56340	58037	63698	65284	63569	60461	38388	36628	43291	41716	50353	44610	49753	49237	44432	49554	41410	38637	61417	58711	70325	68385	53006	49942	65173	66936	69188	66083	43937	43813	68962	67325	43491	42984	48855	43435	31826	32391	43637	41577	48843	47087	34865	35512	72136	68703	63335	61108	63036	59507	52772	52469	53724	55877	36796	36560	56202	55458	56883	51004	48088	46581	51770	48564	38590	37693	38537	38855	49072	49672	51097	49287	59018	56171	80447	77214	54875	56007	44366	41105	39697	43257	33059	32655	47753	45785	35722	35296	48992	46836	45604	47482	50364	46361	58701	54004	51927	49831	45921	51031	37227	36280	49717	48598	40310	39645	43860	45575
1147	399.1921	34612	33145	7428	7874	9300	8163	5948	6638	8030	7785	8028	8695	6122	5585	5641	6144	8631	9280	10698	9433	6579	6919	7850	7367	6289	5493	9268	9871	5791	5712	6431	7993	16888	13086	6626	6635	6730	6053	6589	7116	6651	7000	8571	9604	6226	6589	8924	8158	8164	7622	10581	10854	7234	6526	6735	6313	8410	8217	6643	6643	7862	9841	7221	6523	9518	9775	7775	7814	8081	7298	9601	8622	7463	7686	4949	5701	8727	7336	6323	7573	11436	10494	6429	7772	6754	6808	7831	10576	8352	8867	4848	5121	7741	7727	5886	5805	6039	6861	6233	7018	7461	5365	6330	5619	7129	6793	9145	8837	7941	8909	8592	7723	6907	5656	5874	6026	8374	8230	13753	14132	14288	15048	13566	13197	8605	6463	8649	6909	6760	6730	8566	9108	6619	6018	7010	7432	7801	6984	7378	8445	8612	8897	7416	7203	7986	8032	9693	8386	9688	7464	9472	7618	11589	9519	6425	8317	8982	9285	8276	7003	11355	10367	9354	7753	7174	8744	7939	8313	6774	8381	8687	10188	7314	6133	8106	6722	18188	18261	15122	16439	18698	16209	12691	11958	11642	12599	18058	17167	18465	16334	8436	10443	8845	6962	8030	7526	10469	7913	6156	8283	8754	9385	7920	6957	8842	10645	6066	9305	8270	6957	6162	6304	8024	8331	6937	8918	7397	9315	6900	8007	7309	10137	8636	6002	7911	7617	8990	9049	6795	5497	8057	8373	7453	7673	9475	8692	6547	6976	6952	7917	8602	7117	8857	7579	10930	8349	5501	7750	7741	9884	10737	9497	8727	8075	10033	8174	9141	7020	9368	9621	9894	8625	6597	6148	7877	8493		178538	177070	96565	98052	141886	140975	127334	119456	172269	169569	107133	103258	103427	106037	174718	180112	142631	141163	174738	165564	107031	106383	125961	123168	115860	117647	97444	92432	134512	130068	71763	77251	99544	97625	72712	71760	73737	72027	82864	82238	86923	83102	80769	75304	92062	93584	92569	88075	55943	50612	60683	60625	76132	78104	58207	69344	69200	72984	63612	60160	79245	84562	99340	100002	77312	73186	104744	97940	112506	117223	75256	71818	114686	110515	73365	64330	66382	62477	54710	52249	61301	65039	72557	68419	56531	56298	702556	708801	779167	762047	745853	733208	709380	699947	513014	516219	769834	757191	741930	731313	689570	690393	73583	72650	76233	73560	64993	59157	64093	62961	87080	78264	99706	91998	179976	178905	118249	120102	112469	117187	113673	112621	77993	77562	99116	93567	110734	105656	111443	107996	97967	97307	56397	58293	73928	70854	85847	73676	75868	68737	79915	77975	56029	55375	71330	70208	58415	49947	73293	68364
1148	399.2381	29886	34118	7467	7494	7880	7819	8100	7546	9271	8131	8866	8239	7076	5602	6953	5579	8890	8412	9427	8918	8453	8424	7878	7371	5890	6886	8221	8299	6180	6942	6916	7610	11444	10324	7475	7540	9310	7558	7402	6399	5468	5760	8831	9270	6174	4899	8853	8318	8732	7167	6977	7311	6509	6488	5929	6588	11080	8114	6187	5043	7147	6356	8637	7125	11657	10087	9880	7951	8612	6435	6477	7220	7267	6145	5814	5156	8583	7456	7555	7085	6624	7943	5949	7278	5353	5684	9961	8096	5045	6572	4665	4781	6532	7467	5591	5250	4616	5574	7437	5918	5460	5550	6454	5412	4962	6467	7618	6820	6821	6820	6915	5945	7081	6099	5442	5589	8709	8160	7835	7502	5617	6111	5620	7205	3405	3582	3519	3206	5568	4510	4935	4549	4378	2956	4052	3624	4487	3770	4144	4765	4233	3730	2945	3396	4105	3585	3739	4250	4369	3672	4203	4145	5501	4542	3796	3907	4630	3896	4146	4198	4671	4716	3716	4872	4818	4999	5578	5107	3483	3741	4465	4330	5446	5604	3633	4806	7836	8051	5806	6148	7295	6197	4719	5807	5092	5489	8033	6930	7986	7052	4735	4195	3651	3305	4383	3892	4798	3229	3956	3176	3593	5026	3654	3597	4826	3999	5082	4440	3844	3911	3050	3385	5512	4281	4226	3662	3809	4709	3452	4320	4095	4604	4599	3689	4200	3902	4158	4102	3667	3800	4151	3945	3664	4234	3911	3114	4325	4605	3501	3078	3295	3425	4456	4485	4344	4945	3032	4732	3950	4342	4073	4509	3935	4507	3684	4378	4448	3955	3868	4953	7214	6661	5150	3350	4249	4191		56134	55115	44726	42087	45103	45777	43628	44938	57374	56564	49234	46202	42507	42722	52242	49987	43646	44872	48934	49524	51243	49110	47758	47415	49353	53991	41578	38223	40667	40718	37236	37496	45583	44148	45718	46863	53838	49933	42591	45511	53873	53551	46519	44153	54237	55723	52144	51270	32554	34630	36739	35236	45211	43205	42040	40858	37078	41982	37130	34982	42057	43400	47826	47105	34626	36627	50483	46638	50717	50398	33116	34675	56617	53276	32589	32196	38145	34726	25448	25856	35269	33277	40483	41015	26953	26666	92891	93884	92975	87819	90440	91266	81159	79391	68161	64611	77441	74921	89584	88574	80543	81738	38885	40564	45208	43208	34422	33388	35750	32735	43053	48303	37315	39641	46968	43697	35203	36937	42121	42208	38517	39385	33199	32123	39398	41715	39624	38477	37213	37431	41063	41560	44725	43350	46443	41650	48027	49711	43475	46242	46670	44065	36832	32776	42241	41553	32861	30560	48970	46075
1149	399.2547	14234	14323	5360	6376	5020	5878	4066	5927	5558	6180	6477	5058	4470	4011	5651	4272	5786	6155	5925	6158	5416	5653	5691	6326	5305	4592	4893	6274	6210	5474	5585	6011	9231	9295	5430	5138	6065	6028	5558	4193	5545	4181	4999	5541	3318	3279	7205	6711	6570	6577	9048	6232	5130	6096	4351	4550	6037	6400	5558	5229	4961	3870	5790	5916	7057	7327	7936	6822	5230	5214	6041	6027	4944	4959	3364	5752	6857	6154	4437	4864	6408	5667	5128	4694	4385	4622	7330	7764	4297	4650	4836	4802	4919	4824	6058	4038	3660	4238	4687	4896	4753	4719	5602	4793	4852	4673	8191	6473	5470	6130	4250	4729	3931	4396	5144	4764	4426	5390	6301	7537	5587	4436	5876	6369	3700	3931	4223	3997	3524	3254	6591	4347	3493	2934	4079	4386	3329	4268	3928	4470	4204	4143	3788	3638	3946	3945	4241	2919	4585	4160	4000	5247	5121	5466	4244	3432	4855	4044	3850	4260	4047	5381	4287	4207	4368	4059	3656	3948	4044	3214	3488	4174	4181	4109	3713	3367	6495	6395	6091	5166	5149	5468	5391	5378	4954	4345	6511	6491	5837	5658	4341	4370	3328	3605	3859	3739	3313	3428	4146	3388	3910	5109	3171	3911	5104	4727	4649	4080	2828	3701	3655	3476	5089	4610	3600	4094	3729	4100	3089	3365	3520	4402	4224	3121	3554	3855	3556	4205	3289	4157	4837	4048	3582	3828	4747	3773	3713	5362	3432	3132	3557	3456	3680	5332	3779	4439	2993	3865	4045	4004	4137	4804	2865	3347	4742	4421	3303	2577	3818	4860	4330	4543	4279	3840	4105	4024		190733	188195	123022	128993	104553	104169	116952	109395	111983	111809	137882	133519	104991	106730	120475	119906	106671	110165	107149	112940	169640	159265	133734	129618	131375	132364	128445	116652	99227	101724	109368	109625	116583	122883	50697	51434	61784	53788	53663	51761	63505	56958	47665	47027	60498	60786	56517	50486	34483	35190	45053	40620	47122	46557	48692	45502	40721	38941	34551	35749	55797	59432	62846	57311	44899	45052	71635	70838	106833	99904	45394	44041	129251	118498	41986	41626	45715	42782	29799	30757	45638	41681	43753	42576	30116	33027	113384	113954	101055	100400	113670	111028	95297	91243	83366	80793	94601	95643	102904	105941	104078	107692	42478	42370	44644	44352	32446	31864	35748	38727	52022	54461	38454	39750	95686	95616	88657	90257	78377	80361	90928	87370	64403	64244	115590	120097	108725	110671	111495	123167	130365	122629	42467	45994	48564	45702	58354	61049	52650	51437	47764	46221	33272	32851	55948	55489	33174	32503	50019	46132
1150	400.2857	8566	7626	3794	4294	3422	3880	3073	3727	4506	3833	3727	4185	3383	3075	3363	3930	2913	3494	4408	3846	3701	2975	3223	4082	2688	3441	4054	3586	5201	4524	4047	4580	5370	5133	3933	3858	3649	3244	4334	4311	3357	3806	3779	3970	3331	3555	4464	4183	3135	2672	3514	5371	3428	3176	4239	3594	3673	4449	4088	4333	3081	3431	3272	3280	3756	5195	4110	3804	3730	3592	3940	3912	3650	2801	3314	2150	3268	3953	3273	3719	3013	4030	3769	3527	2735	4112	4628	3957	2776	2893	3593	3746	3370	2826	3392	3115	3090	3052	3266	3388	3476	3956	3663	3019	4095	3537	3223	4733	4724	5592	3341	3273	3553	3796	3947	3197	3278	3490	3987	3399	1889	2387	3078	2780	2458	2406	3033	2246	2658	2258	3188	2619	2133	2539	2696	2761	2132	2680	2756	2491	2955	2387	2690	2110	2366	2814	2117	2576	2366	2436	3361	3006	2972	3498	2968	2027	2914	2582	3309	2962	2824	3303	2950	3557	2229	1991	3134	2114	1968	1853	3247	2882	2839	3049	2933	2835	3128	3937	3232	3186	2962	2780	2894	3767	2524	2972	3379	3784	3449	3886	3341	2603	2561	2679	3100	2637	3074	2536	2549	2334	3415	3349	1756	1979	2972	2179	2195	2344	2791	2119	1423	2197	2152	2399	2846	3385	2781	2836	2502	3219	2916	1944	2708	3225	1995	2963	3154	2479	2659	1850	3791	2295	2980	3126	2023	2048	2660	2525	2043	2785	3117	2524	2300	2523	2891	2790	2072	2837	2813	3095	2962	2775	2164	3015	3507	3136	3135	2960	3571	3151	3145	2888	3158	2140	2438	2123		23960	22487	19748	19301	16454	17339	20308	16936	20436	19029	18581	18549	17798	16409	17719	17419	19228	17911	17910	19223	19797	19106	16935	17965	19308	20499	17720	16555	14509	14835	15827	15072	18362	17664	13561	13549	14077	14465	12531	12327	15225	14988	14908	13813	14134	13586	14830	14562	9690	10749	11537	12153	12697	11506	11915	11355	10267	11703	10008	9615	17435	17106	18448	16184	12453	13098	15283	16408	14760	16383	13239	12428	19112	17086	12017	12553	12536	14373	10188	9245	11636	11027	11392	11922	11639	9577	24200	20994	22420	22087	21104	23095	18523	17141	16209	17031	17294	17954	20577	20883	19966	20628	10320	12374	11800	11687	9142	8775	9942	9904	12407	12442	12053	11394	16343	15798	14798	14377	15214	15485	14050	15099	12264	11607	19909	19018	16566	14975	16277	15553	16943	16557	13132	13375	13038	12360	14897	16331	13166	14333	11650	10307	10121	9694	11698	11666	10685	8154	12823	11642
1151	401.1239	22338	22558	5204	5302	5824	6271	4367	4863	5240	5387	4372	4307	3710	4284	3911	4629	5069	5361	3943	4421	4153	4839	5249	4077	4261	4965	5802	4378	5101	5264	4557	4414	5600	5718	4909	4809	3942	5674	4453	4417	5433	4112	3478	4345	4031	4283	4859	5091	4604	4667	4898	5564	3286	4925	3300	6401	4089	5264	4946	5412	4764	4787	5200	3825	6818	4970	4852	5737	4402	5794	4523	4375	4160	3319	3776	2910	5267	4303	4939	4333	5004	3817	4322	4636	5268	4369	3837	4712	4376	4470	3687	3554	3934	5099	5473	4980	4551	5561	4185	4654	3620	4366	4294	4469	4024	3702	3767	4229	5631	4804	3951	4652	3224	3560	3524	3307	5379	5321	6893	6659	5189	5480	6098	5647	3246	3491	4818	3405	4424	3726	5214	5063	4627	3172	3469	4087	3138	4208	3483	3842	4527	3288	4203	4253	5386	5561	4204	3071	3791	4226	4557	4367	4539	5166	4047	4177	4139	4831	3783	4658	5370	4732	3709	4936	3530	4143	3460	4473	3602	3760	4018	4027	4078	3641	4899	4263	7828	6782	5883	4990	5715	6721	5535	5947	5060	4911	7732	6797	6048	6358	7181	5024	4216	4272	2979	3717	4326	4191	3237	2670	4922	4722	3644	3431	3479	3927	6276	5505	3193	3405	3899	3437	5496	5926	4096	5347	3880	3947	3956	4766	3203	4350	5748	6640	3987	4536	3423	3407	3318	4196	3419	3896	3514	4118	4393	4215	3963	4694	3946	2895	3566	3437	4362	5053	4152	4183	3240	3518	4621	4657	4638	4852	3165	4233	6846	8835	4290	3730	4006	4650	5921	6003	3500	3421	5588	3821		31940	31727	27554	26364	26445	29244	23989	24071	31507	29345	25735	24033	25613	25321	29386	26061	26028	25633	26286	25577	24583	25336	26103	26097	30064	31729	26758	25668	27953	26362	26171	25054	28156	30967	130567	134001	206905	206993	102039	104699	143961	144850	121886	122083	347106	330446	150359	155748	75106	71392	90074	85639	84711	81493	88458	89081	83046	84222	137738	130855	71758	76620	82717	87987	58410	60521	82427	80038	86426	89844	56853	58774	91047	83857	63181	65616	63808	56112	47326	48547	55703	57818	70609	70403	62534	62934	50406	52713	68168	66517	60819	54071	43445	45322	43736	42844	44433	46397	49470	48760	46330	44117	101521	105313	81705	79536	432379	448300	184377	191334	77919	76659	65300	63489	22085	26448	33440	34212	21815	22893	25400	21423	66493	57896	22579	23151	25786	25275	24264	22070	27368	26570	189374	179189	141911	142925	100818	95997	61995	64343	77246	77511	126413	126620	107720	109036	118548	121542	141106	138455
1152	401.2173	45482	41747	8559	8831	8537	7498	6924	7296	6179	9179	8493	9136	5665	5967	6378	5491	8471	7504	8923	10151	5862	6811	7644	7031	5308	5420	9541	7430	6976	6381	8633	6179	19097	15237	8121	8150	8488	8374	8010	6153	6351	5322	7475	5908	6548	5602	7958	7665	8339	8723	9587	10857	7336	6330	6578	6280	9301	8796	6360	6322	5681	6152	8538	9065	11347	10452	8107	10042	7936	8633	9261	8024	4848	6564	5011	8498	8807	8452	6181	5832	8380	8698	5220	6130	5258	6727	9519	9045	5323	6425	4610	5211	5341	7368	5812	5048	5929	6283	5761	6347	5175	5052	5739	5099	6993	6652	7902	9204	8546	10095	6435	6940	5955	5070	4458	5805	7619	8947	224500	222955	237834	227309	211038	205232	7838	8722	5318	4699	7918	8057	7296	7221	5829	5174	7787	7874	5687	6235	5967	5399	6249	5648	6097	5780	6818	5871	3901	4505	5824	7789	5474	5906	9816	8534	5477	5784	6551	5137	5388	6038	9657	6986	6192	5846	5537	5905	9157	8146	5426	5125	6097	6321	5777	5232	9061	5279	330996	331675	303438	281997	316084	302107	215498	205857	190464	182384	297853	301902	233979	236654	9212	7170	6715	5600	4658	4763	5544	5346	3277	4536	5929	6826	5955	4305	5508	6102	5647	5651	4554	4200	7020	4734	5630	5575	5966	5916	8425	7794	5244	5165	5460	5534	5387	4921	3876	6493	6251	5029	4451	5732	5731	4807	4591	5065	6298	9395	6557	6752	5498	5014	4315	4957	5664	5506	6576	5852	5299	3395	8126	7437	6622	6169	7943	6442	10688	8382	8281	4398	7322	5913	5780	6366	4615	4178	4864	4322		77803	75307	63910	64297	74378	69767	73732	71091	94637	92591	74095	75085	66011	64547	74418	81858	73653	70441	77147	78166	63954	72323	83176	79396	79479	79565	62025	68953	67027	59790	59057	60125	63875	69537	78095	76956	92419	88410	78365	78448	86049	85642	79422	75195	101603	95146	93398	89130	54615	53724	65040	65473	71433	72559	71289	72035	64762	62274	62104	61088	73259	72447	86584	88278	61897	59536	78868	83664	83985	77947	61376	54680	84646	83461	60351	60169	67903	62677	48324	49153	57167	59809	68948	68782	52733	48365	87770	87790	87103	88896	88601	78957	78071	76662	75795	77209	49524	51565	83607	90047	80510	79368	70179	67236	75307	72738	57514	64909	57837	58611	73221	72682	71481	71324	69431	68160	58995	56857	65149	69628	67286	61816	61627	55749	58924	65766	66333	64816	50056	53661	63725	66207	73455	73580	71592	72540	86658	86003	76712	75281	73750	75011	58054	58405	65990	71306	59400	60618	72528	70866
1153	402.0102	6762	6163	15565	16797	12330	11597	15449	18104	13028	13891	16165	16005	15812	12409	9064	9411	4470	4521	3066	3022	8716	8680	2651	3217	36483	37329	19398	21871	48561	47989	16011	14413	8751	9018	29607	28377	17477	16171	45124	41245	13497	13022	6178	6230	15546	13114	4451	4282	4005	2849	7453	7255	10039	10309	15267	15898	3949	3618	15207	14705	7858	8140	20564	22405	15380	16117	12139	11935	3522	3753	8253	9137	15519	16248	13794	14771	3371	4059	4982	5930	5084	4387	14888	12594	8347	9527	8113	7918	22292	21788	29740	25289	4974	4722	43683	46550	24347	22554	11059	9047	11432	12004	21750	20028	5664	6433	6920	7951	4206	3621	3555	2539	10602	11433	8410	8207	4440	4405	5228	6009	4586	3368	4624	4069	4096	4595	4409	3714	2837	3376	5771	4482	4198	4035	4476	4810	3729	3198	4601	3743	4438	4189	3581	3387	3994	4098	3243	4673	4806	4463	3914	4517	4094	4458	4136	4036	3953	3398	3116	2832	4090	3936	4263	3825	3621	3146	3647	2790	3333	3483	4811	4542	3897	2863	3517	3835	5411	5250	4583	4464	4756	3872	3613	4004	4130	4199	4784	5222	4554	5771	3895	3545	3539	3270	2889	2417	3314	2373	3566	3576	4824	4070	3586	3624	3807	4732	4181	3675	3259	3579	3142	3035	4395	4116	5080	3865	3860	4291	2536	3502	3250	3546	4375	3702	3338	3751	3035	3086	4211	3580	3419	2848	2947	3578	3468	3299	5301	4531	3690	4064	3973	3477	5124	4866	4872	4690	2813	3220	4503	4472	4085	3798	3621	3505	4442	4152	3965	3556	4374	4060	3856	5152	3871	4310	3548	2992		7225	7504	6746	6950	5741	7635	6992	7416	8153	7298	6956	6193	7240	7464	8587	7651	6146	6024	6985	7368	7135	6989	7954	6500	7328	7998	7382	6782	7353	6987	7097	7008	7305	6313	5267	4934	6056	6799	6227	4444	6025	5903	5852	5290	5409	6473	5949	6296	4501	4517	4293	4004	4092	6341	5293	5431	4952	4843	4150	4174	5329	7160	7404	6075	4684	5835	6479	5997	6531	5726	5984	5398	5939	5322	5195	6171	5914	5895	4454	4075	5276	5458	6209	5864	4645	4295	8244	7003	7677	7146	6877	8132	5728	6908	7296	6541	5362	5952	8102	6278	5835	6436	4141	5485	6323	5541	4830	5336	4559	5035	5904	4766	6138	5688	6145	5621	7068	5681	5583	6354	5348	5699	7118	7049	6626	7415	6376	6115	5808	5513	6052	6946	5581	6207	5435	5456	5743	5920	5433	4796	5009	5808	4320	4270	5440	6064	4904	6401	5609	5733
1154	402.1045	6245	6258	3470	3105	3417	3830	2799	3599	3564	3608	2319	3471	3473	2628	3097	2917	3095	3701	3135	4010	3170	4362	2719	2577	3495	3571	3704	3624	4359	3879	3087	3484	4693	4610	2880	4526	4017	2831	4004	4269	2775	2877	3509	2670	3867	3205	3624	3409	4065	3320	6475	4648	2881	2790	3807	2972	3566	3024	3909	4031	4146	3306	3955	3771	3373	2733	3812	3694	2289	2187	3058	4067	2796	2966	3546	3208	2750	3055	3006	2669	3487	3040	3928	2906	3839	3455	3945	3384	3509	3579	2911	2705	2610	2954	3166	3661	3130	3202	2907	2692	3613	2776	3189	2865	2875	2731	3834	4180	3066	3649	2894	2879	3154	3073	2747	3065	2929	3042	4609	4611	4559	3931	3534	3617	2793	3338	3231	3942	3034	2974	4474	4598	3603	3177	3297	3096	3660	3394	2543	3586	3702	3963	3459	3070	3685	4645	4231	2568	3207	3585	4097	3390	3514	5334	3722	3464	4508	4753	3845	4474	4399	3860	5259	4912	4071	3195	3272	3749	3393	2964	3854	4209	3593	3247	3372	3006	5238	3979	4180	3972	4445	4052	4522	3735	3717	3367	5042	4469	3913	3690	3445	3151	3389	2780	2744	3603	3152	2552	3253	3301	3641	3633	3770	3620	4143	4228	3537	3915	3294	2340	2742	2890	4896	4927	3487	4612	4919	3898	3452	2949	3368	3360	3260	4057	3078	3715	3416	3713	3795	4652	3566	3003	4807	3579	4829	2826	4201	5177	3289	3121	2296	2753	4075	3079	4386	4056	3414	3130	5546	4477	3702	4912	3015	3556	4214	4206	3794	4019	4168	4165	3829	4856	3582	3362	3282	3886		13884	12870	11127	11007	11463	13283	12719	11890	13874	14206	14047	13118	12406	13759	14311	14742	11591	11637	13214	13834	11507	11450	13111	11265	14116	16454	12882	12500	11096	10750	10718	11397	12200	13853	22414	20819	27027	25330	19858	20543	22465	24427	24831	26796	24182	21679	23741	24725	19408	21546	20621	23450	21663	23527	26198	25240	26176	24099	18611	21940	22250	24355	25667	28862	16304	16606	22253	22673	20473	21115	15009	18124	22215	22524	18579	21263	20053	20993	13673	15093	19245	18490	25780	20848	14320	15210	15455	16478	16131	15029	17171	14570	16516	16146	13692	12885	9614	12171	15959	15660	14681	14139	20658	21976	21803	21494	19114	18494	19708	19558	22129	23376	20861	19879	12432	12823	11228	11410	10932	12270	10653	10822	15105	15234	10807	11730	11089	10508	10660	10997	12682	13776	22688	19844	19846	19758	26700	26974	20640	18957	22423	21852	18809	16709	24266	21403	21740	19189	21738	17522
1155	402.1943	9748	8311	4350	4692	5481	5058	4235	4098	5756	4416	4760	4024	4039	2925	3749	3739	5275	4875	4234	4441	4226	5421	4531	4197	4453	3790	5353	4591	3380	4291	3197	3952	11105	10990	4894	3700	4551	5006	4345	3789	3910	3838	4711	4206	4507	4174	4235	5431	5438	5270	8790	7094	3580	4430	3411	3956	4472	5035	4256	4829	3657	3898	5651	4035	4160	4235	5948	6105	4226	4183	4506	5641	4017	3645	2937	3167	4423	4206	3362	3666	4921	5093	3551	3347	4051	3866	7977	6180	3545	3514	3562	3249	3121	3314	3647	3618	2694	3770	4780	3108	3802	3948	4185	3351	3959	3685	7301	6166	4084	4698	4035	3749	3351	3363	3147	3132	3962	4688	5730	6110	5375	4478	4286	4627	3703	4451	2907	3436	3400	3709	3955	4360	2687	3545	3633	3129	3892	3669	3580	3682	3793	4187	3346	4053	3500	3798	2749	3263	3593	3986	3176	3456	4964	5108	4103	4158	5092	3883	3922	3826	4004	4590	4630	3930	4149	4418	2558	3481	3003	3350	4931	4217	3822	3558	3673	3781	7473	6770	6886	6168	6366	5922	5061	5470	4853	6598	5660	6411	7916	6808	3714	3469	4122	3119	3414	2580	4058	3605	3866	2768	3262	3814	3306	3818	4174	3454	3853	4388	2151	3440	2450	3075	3890	5189	4233	4187	4295	3530	3101	3310	3140	2867	3450	3074	2254	3354	3505	3312	3362	3154	3941	4589	3010	3940	4166	4082	4695	3493	3590	2354	4020	3684	4946	3088	3973	4152	4347	3428	3491	4092	3537	4946	4195	4243	4227	4504	4170	4129	4587	4605	4074	4881	3403	4216	3760	3787		47953	48566	42347	41969	43436	39302	36279	36777	42864	42610	32740	34760	33707	31537	36986	35727	32764	31145	33771	36157	31957	28914	32603	32165	37066	36507	28320	29222	31878	31510	28588	29855	31818	33089	92831	88667	118230	116283	108939	110829	110868	113928	97284	95155	111187	116045	113679	107625	70525	70641	82466	75231	98756	101148	83586	86057	75420	69837	63944	66482	62678	60037	84331	80237	57202	51678	72803	72574	71335	67626	53835	51231	94983	91095	50716	49952	50555	54012	46263	46366	55328	52640	64005	58982	45443	40201	49123	49677	50527	51548	50332	47591	52716	47791	53364	50527	36238	32664	54605	51118	48977	47808	82569	79187	109081	109493	66962	65266	71245	72989	100024	97047	48873	49245	32104	34131	35199	32821	34294	32768	33056	32503	40266	38441	32893	27968	31538	29506	31633	30714	31205	29401	80507	81810	78980	78731	111454	104223	89414	87728	100335	101308	67610	67336	95851	90897	63525	59447	86830	82449
1156	402.3021	5585	6442	3873	3433	2984	4038	3646	3958	2871	3457	4307	4081	2422	2947	4216	3805	4422	4711	4164	4149	3638	3659	5334	4455	2991	3481	3985	4544	3364	4251	2816	3319	4807	6121	3873	4214	3568	4107	3609	3885	4399	3547	4400	5391	3087	2835	5248	5253	4733	5319	4579	5290	5961	5372	2957	3275	3534	3699	4077	2804	3550	4380	4331	4071	5306	4694	4091	4788	4864	4837	4895	5761	2938	2970	3058	2760	3676	3721	4421	5310	3611	4489	4349	3534	5061	4429	4659	4030	3088	3891	2604	3068	3685	3756	2634	3009	3270	2993	3698	4328	3425	3374	2992	3934	5392	5967	3790	2616	4690	4753	3831	4437	2548	2944	4887	3578	3639	4227	4728	5034	3267	3863	3873	4465	3175	2095	2892	1804	2830	2517	2754	3423	1985	2858	3166	2498	2738	2722	2773	2308	3616	2030	3089	2420	2642	3045	2826	2787	2181	2503	3318	2891	3553	3403	3651	3189	3398	3575	3128	2983	3229	3273	2091	3235	2282	2793	3468	3126	2383	2593	3454	2814	2419	3037	3017	3146	4233	5412	4026	4692	4652	4922	3965	4262	4065	4182	4607	5267	6279	6665	2145	2278	2534	2588	2369	2627	2846	2435	2153	2627	2830	2835	2645	3042	2530	2857	3106	2784	2140	2756	1853	2830	3022	2601	2535	2948	2943	2845	3145	1974	3441	2653	2488	2639	1739	2562	3173	3062	2281	2505	3519	3540	2325	2835	2867	2797	2630	3772	2421	2159	3212	2485	3992	2431	3233	3329	2273	1957	3486	2948	3885	2350	4445	3265	3558	3489	2531	2807	2750	2020	2556	3827	2842	2338	3723	3159		17956	18081	15796	14734	15882	16172	16955	15981	18195	16739	15291	16019	15632	14165	15448	16668	14058	14978	14164	16514	15290	14864	15494	16355	16179	17218	15910	14376	12608	11476	13391	12008	12845	14099	11914	10750	12961	12700	10926	10668	13518	13099	12209	10810	11119	10837	11752	11692	8114	7512	9540	8887	10070	9418	10945	11177	9426	9992	6494	9054	13273	13236	14731	15129	9654	9799	12443	13523	13204	14676	10631	11194	14657	13504	10811	11049	11205	12917	7515	8294	9402	9100	10695	10270	8827	10754	16354	16474	16883	17602	17796	17199	13040	12657	15430	14569	14916	15454	15591	17116	16887	15290	9211	9433	11764	10615	8181	7695	8515	8890	9701	10512	9708	9758	14751	15590	14089	14302	15088	14862	11760	14080	13064	11690	17842	16915	11937	11973	12536	14016	17002	15179	10461	10840	9561	11127	12798	11303	11169	11662	10480	12114	8090	8734	9920	9881	8964	8589	8949	9420
1157	402.9950	16044	16766	40088	45615	39687	37083	50656	53638	31591	36102	31854	31144	30808	32487	21949	20205	11328	11327	10827	11366	22032	22522	11421	9570	119238	120422	55017	55340	151644	149407	43685	42835	20580	21861	91086	84011	36372	33786	155439	149175	28627	31866	15292	13076	41202	39961	7301	9502	8098	7457	18882	14925	19306	17819	42370	40530	14428	12530	38902	41005	23671	22233	73300	70987	28138	30291	30247	29948	9457	11498	22551	21561	47253	46491	37228	35305	6815	7506	14474	11513	12173	12522	31871	30193	23340	22675	21073	19321	65837	66701	101294	97865	11904	12500	248226	235332	102000	96346	23360	25043	24129	27136	79353	80519	12972	10964	13623	13024	12776	12920	9925	10760	22386	19814	16511	16456	12373	9954	9589	12051	9575	7837	8175	11231	7544	8307	6740	6748	7973	6983	10719	9316	5966	6106	8268	11037	7560	6939	7286	10815	11409	10713	6401	7878	7289	7183	5998	6184	7988	7551	7549	7748	9765	10759	8799	7404	8904	9278	7255	6902	10982	10123	8891	9279	6957	6985	5838	7267	7045	6901	9603	10429	6866	7998	8633	10988	9345	9121	8272	11214	8278	8711	9807	7386	6656	8419	8577	10926	10193	10053	7273	7425	5861	6985	7366	8298	7419	6749	6333	5815	10838	8233	7677	8039	10036	9245	7799	8979	8210	8301	6852	7232	9571	9921	9994	13725	9649	7835	6592	5845	6302	8800	8258	10102	10179	7268	7482	7810	7281	9430	7357	7176	7571	6222	7857	8327	12053	12962	7628	7061	7233	7657	9180	9181	9070	9883	7293	6950	8234	8135	8704	10022	6731	7594	6782	6884	6626	6463	7606	7696	10856	11709	7071	7721	6529	8486		12573	14575	21089	17176	17347	18746	15039	14642	15089	14951	16946	14796	18144	18445	17603	15479	12241	11869	16939	13504	13704	12001	9949	10123	11740	12510	13360	14131	16382	13960	21455	15686	15648	14405	8034	8723	7919	7263	8332	8972	7927	8436	8729	8575	7560	6334	8889	7872	10160	7099	7403	7902	7735	8194	8205	8143	7749	6917	7349	7349	8650	7824	10675	9982	8338	8794	8009	8989	9036	8912	7938	8132	9583	7658	7908	8488	10356	7383	6755	9376	10023	9240	10420	9615	9808	10934	14026	16464	13380	12320	13818	12348	11701	15075	16159	12671	11776	11755	13117	11904	11266	10026	12328	10844	8801	9329	9991	10182	12348	10667	7367	8174	11153	10359	14912	17901	14739	16008	16240	17760	13545	13821	20906	16755	16880	18125	8919	9428	9663	10497	10663	9543	8521	7202	7634	8462	7588	7958	8094	7985	7104	8113	9156	10173	7997	8708	8427	9012	8246	9108
1158	403.0616	9601	11227	5033	6468	5770	6048	7007	7400	5436	4935	6867	6339	5071	5929	6311	5088	6580	6834	7521	5621	6303	6995	8213	6374	8207	7325	6995	7373	9733	8858	5720	5366	5979	7609	8193	6590	5363	5476	9168	9957	6045	6793	6401	6718	5566	6200	4797	5555	5554	6131	7474	5512	5720	5211	5825	5972	7334	7968	6675	7362	7644	7516	7120	6451	6972	7245	5659	5088	6741	6426	4831	6243	5317	6303	4949	6342	5012	4878	6633	5859	5426	6454	6637	7812	6867	6725	6445	7405	6274	6490	8089	6585	6822	6978	12379	13335	7427	6597	5186	5709	6171	6056	6593	6857	5530	4962	5787	5205	5121	6394	6290	5977	7043	5856	5044	4570	5697	5867	6869	7550	6773	7567	7065	6493	6197	7276	9577	10019	5674	9563	16354	20237	14638	15817	6723	9839	5502	5586	10555	7129	6636	11516	8535	8398	6070	9667	10333	6204	6260	11050	7412	7352	8425	13543	6479	6968	7356	9391	6134	5746	13328	11339	6644	6089	4857	5193	6327	6444	6229	6586	7810	6864	6847	6288	7765	6231	7987	9722	8661	7825	6982	6661	7347	7425	6685	6518	7668	7574	7444	7165	5822	6619	5307	5016	8945	5420	9532	10216	6459	11560	6635	6705	6662	5740	12220	10853	6853	5889	5605	5605	10133	9757	7065	8438	7459	7344	7409	7663	9438	9565	10397	9944	6581	7206	6269	5332	6340	6448	6888	9123	8859	6510	9170	5256	10967	6483	7269	7238	6543	6514	6617	5854	8643	6802	7348	7771	6133	5805	6358	6575	7933	11975	7858	10108	6046	6124	6214	6796	13154	13515	10731	11572	5737	5976	5377	5993		16857	16638	19680	19064	17740	19000	17696	18246	19758	18103	15970	16535	17313	16201	17044	17880	11889	16549	15533	14773	15296	15245	14297	14113	16359	16162	16699	17795	15624	15096	18223	15844	19595	14808	24164	22522	25885	24851	21346	22189	22964	22322	26273	23771	26809	27640	25485	23666	23659	21981	23015	24870	22407	24278	26992	26462	24814	19130	20575	18081	17165	18069	17556	17885	12728	14427	18486	14515	15962	19018	12883	13130	16096	18448	13338	12801	14531	16834	12172	11594	14665	13258	13923	16047	12864	13689	19907	18505	18371	16845	22006	18145	14898	16337	17612	18256	13417	13943	19948	20060	16175	15079	18827	19985	22355	21407	16812	16249	19976	19793	20949	22587	15991	16456	16869	19620	17135	16108	18035	17136	15063	15226	22429	19932	17636	16153	13839	13365	12166	13242	15027	15863	18319	17550	17517	17742	20865	20970	19373	19124	21318	23420	19299	17721	23834	22141	17787	17948	19771	19553
1159	403.1402	16976	16708	5121	4691	5806	5269	4690	5237	5018	4908	4790	5851	4196	4766	4652	5244	6739	5719	6494	5551	6417	5446	7206	6993	5105	5575	6265	5394	5302	5493	4675	4638	7036	7254	5550	4297	4586	5215	4570	5458	4776	5517	5078	6032	5300	5028	6390	6092	5059	6986	7229	6120	5622	4424	4658	4619	7360	7499	5648	5953	6000	5959	5176	4490	6220	5370	5142	5507	6062	6676	6049	4779	6059	5431	4270	4598	5410	5143	4984	5384	5571	5871	5486	5492	5096	5079	7062	7917	3952	5695	4624	4298	4974	5673	6968	5685	6003	5330	4254	4649	4761	4621	5001	4619	4375	5225	4882	5652	5459	6058	6011	5461	4869	4837	4051	4330	6565	6055	6114	6178	5559	6065	5332	4637	5386	5373	5048	5008	5162	5016	7361	6449	4518	4383	4020	5415	5043	4171	5433	5635	4862	4756	4260	3590	3592	5278	4542	4340	3836	5596	6570	4802	7277	6037	4832	6042	5198	6232	4428	4776	5915	5917	6136	6516	4270	4567	4800	4677	4313	4448	6324	5687	4614	5308	5961	5035	6986	7268	6894	7111	5672	4922	6658	5382	6435	5089	7648	6977	7034	5460	5309	4945	5111	4926	4776	5159	5397	5967	5088	5888	6780	6601	5413	5729	5725	5763	5461	4933	4932	4338	4418	4889	5673	6628	6503	6665	5935	5763	4039	4284	5412	5330	5333	5597	4448	3965	5545	4115	4634	4851	4259	5148	4551	4850	5386	5521	6316	8155	6028	5907	5154	4819	6024	5946	7373	5303	4715	4540	5232	5560	6191	4806	5498	4825	5329	5844	4932	5616	5254	5606	5020	6104	5575	5261	4530	5395		45865	45187	39512	43777	45548	42302	42370	43340	55793	53046	44255	43203	38469	39886	47160	46212	38930	37321	43144	44793	42463	39477	38794	38773	42390	45446	41275	37285	37696	40063	37996	36790	40582	43054	73054	72139	88236	85486	72237	74671	79678	81109	81252	82026	83758	84751	81575	78643	61594	61580	71856	70527	70559	68511	79333	73996	75793	75460	64713	64374	102699	106309	127676	124879	89470	94182	121822	129018	152380	144157	83146	81397	130206	124009	84367	83453	103348	103506	65164	68968	84699	90876	96694	99502	81777	91915	67244	71209	69402	59904	66638	65058	54907	55763	58113	57610	42989	39356	62988	63825	54360	59853	70893	65153	73853	71274	59463	58665	58481	59371	75210	79279	87297	92482	43149	41838	39915	40679	35024	36948	38752	37079	102132	100460	35823	36252	41120	38425	32704	33205	41703	38621	66261	69254	62752	65258	79269	77570	70904	67910	73308	69217	57624	53967	86725	82944	66085	71164	72227	67754
1160	403.1516	14995	13097	5366	5946	8406	5500	5128	6633	5701	5216	6101	6107	4937	4270	5941	5611	6623	7859	6823	7591	6990	7548	8929	8701	5989	5725	6210	5734	5215	4767	6679	6213	8834	11347	5623	6423	5790	5650	5845	6171	5534	5670	6301	5307	6169	5947	7875	5929	5801	6652	6730	7012	5985	5970	5531	7041	7755	7283	6402	7820	8410	7335	4470	5972	5875	6466	6868	6790	7370	6713	5353	4922	7437	5660	4267	5103	6229	5105	5591	5745	6161	6636	6854	6864	6693	6883	8635	8248	5551	5931	6381	5645	6452	6081	7716	6372	5633	6258	5990	5210	4899	5080	5990	5322	4771	3986	6242	6012	6072	5361	5486	4767	5155	5233	4963	4732	7857	6457	8049	8138	5486	6136	5376	6130	5408	7040	6591	6238	5873	6041	6799	6962	4594	4503	5415	6435	5891	4013	6208	5468	4755	5765	4473	5104	4967	4757	5089	5539	4908	5704	6516	6038	7395	7050	5803	5252	5817	6708	4949	6456	6558	7007	6622	7045	5806	4998	5695	4856	5076	4717	6770	6677	4658	5228	5919	6191	7089	6757	6649	7154	6692	6570	5540	6652	6475	5623	6999	6915	6874	6182	6187	5133	3994	5307	5079	4947	5276	4846	5126	5596	6784	6468	5080	6139	6434	5819	6041	6053	5025	3988	5233	4968	6675	8176	7898	7940	6753	6023	5077	4620	6920	4402	5151	6881	5502	6172	6396	5034	5501	6208	6348	4610	5071	4853	6316	6043	7926	6772	4461	6113	5730	4462	6485	7243	6528	6469	5645	6024	4996	5234	7813	5280	5520	4679	6348	5685	6075	6974	6042	5843	7065	6469	6740	4874	4966	5930		38583	39017	32753	34781	35849	36613	37475	38304	46261	47335	38029	34768	34182	34277	41304	40056	35563	33402	33849	38665	36215	33744	31278	33140	35840	38190	36563	32413	33782	34482	32336	31553	35411	35742	51721	51513	62153	57753	52941	54508	54880	57940	60435	56677	63655	64427	57869	59153	45316	43374	50741	53124	50298	49469	54331	52763	51803	52143	41802	41567	62552	64271	75515	71173	50372	55445	67679	69678	77813	79495	48819	49264	75706	69675	51928	49747	59334	58481	36504	37885	51844	51838	57631	57256	48191	45882	55010	55339	55370	51841	53932	50177	47620	46466	47237	50307	37629	33167	52336	48459	48985	45010	50254	48397	54646	53731	39866	40483	48128	44722	58021	49366	52797	52582	34741	34280	36764	34813	34760	34407	34879	30409	55634	57834	30851	29235	33374	32999	26310	29465	30272	32352	53704	55162	49444	49376	64283	57823	54840	50180	56220	52283	44893	41536	57713	58721	51362	45600	53118	51408
1161	403.2483	19250	18072	8057	6234	6658	7064	5666	6554	6687	5752	7035	7211	5638	5076	5185	4805	7787	8453	8139	7684	8582	7435	7861	8657	6604	5986	8216	8503	6821	5579	5175	5763	8418	9680	7088	6515	5988	6110	6139	5499	5901	6624	8329	6578	6009	5175	8352	8088	7140	7091	7390	6781	5563	7131	5076	6490	9126	7775	5732	5535	6989	7082	7390	6751	7974	8528	7756	6521	6596	8107	9290	7549	5654	5756	5504	5434	6352	6754	6487	5326	7532	9216	5361	5671	6320	6636	7093	6911	5132	6356	5363	5726	6648	6005	5888	5962	6007	5558	6627	5763	4887	6452	6522	6044	5713	7146	7899	6813	7119	6889	6481	6395	5916	3921	6270	6165	6906	7016	10923	8794	8422	8568	8048	8818	5681	5786	5920	5291	5548	5485	6909	7541	4583	4643	5912	5439	4440	6095	5752	6679	6536	5715	5241	5773	5904	4953	5684	5403	5937	6213	5583	5844	7161	6215	5851	5884	7003	7252	5593	5307	6329	6732	6182	5619	5477	4668	6109	4873	4719	4714	6448	6360	4842	5123	6903	6097	9575	10579	8685	9357	10043	11086	7831	7550	7641	6787	9909	9263	10366	9153	5697	5615	4527	4913	4350	3977	4665	4901	4783	4136	5482	5825	5809	6385	6879	7329	5612	6433	3990	4908	4985	4607	6985	6764	6371	6918	5515	6458	6817	5563	4552	5374	4542	5129	4082	5407	4788	5289	5569	4760	5319	5751	5383	4830	5364	6910	7635	7067	5262	5252	5175	4816	6209	5578	5862	6661	5098	5543	6805	4732	6102	5763	6496	5018	6777	6287	4936	4325	6953	6504	6029	5840	6693	4745	5088	5361		178148	173543	280298	300265	249634	245725	198528	198222	205480	201615	217374	213078	196317	190183	143409	138509	187305	171024	141997	142651	179569	184606	130831	128680	201830	208044	184278	179564	186197	171686	281687	278364	135026	137066	43384	38843	43659	43108	42623	43492	48121	50310	40609	39640	46957	47096	45767	47120	32825	32490	37871	34471	39301	40876	40777	39696	38366	37713	31698	30743	51378	52126	58273	59224	47881	49959	63806	60240	101666	97008	44729	44592	69036	69009	36594	40888	43578	41152	42089	42077	39247	39055	60835	59401	35064	37011	231581	223834	108553	108162	127254	120363	84454	90714	78245	77571	80008	84427	108043	113292	90865	91168	39058	36423	36864	36191	29325	29444	32224	32362	40195	38755	88222	84531	133337	127888	172037	174361	170033	172129	124062	111527	289476	277690	139287	134814	75971	75896	102924	95365	87592	86286	40921	37534	36500	40723	44092	43770	40739	41612	40086	41256	32440	31387	40819	37181	31946	32011	35541	37023
1162	404.1577	8755	9449	5398	5832	4998	6114	5325	8820	8401	5701	6196	5051	5689	6530	4823	5096	4980	4806	6923	6006	5495	5671	7154	6057	5262	5945	5108	4942	5329	9271	5960	6181	6640	7454	7346	6113	4181	4974	4845	5569	5389	5065	5658	4675	11386	10522	4827	4579	5371	5742	5239	5514	5071	4526	6339	6727	5696	5211	5924	4822	5574	5792	4525	6014	5671	4873	5120	4843	5405	5077	5467	5507	5777	4451	4446	4538	4268	5805	3777	4459	4111	5595	5684	5787	10157	6968	5985	6886	5437	5873	8165	9066	3737	4497	10706	6894	9133	5295	5097	5518	10036	9028	8892	6049	3334	5375	5635	5469	4431	5103	5283	5224	4498	5365	3905	4790	4933	5372	6652	7106	5219	5548	4909	4625	4805	5024	3473	3177	3693	4166	4295	3798	3038	3218	4421	3381	3521	3380	3798	4360	4184	3832	4710	3565	3437	2512	3071	2797	3944	3612	4203	5030	4420	4381	4458	3708	3717	4270	3802	3251	5280	4652	4316	4982	3627	3765	3735	4417	3110	2869	4662	3555	3570	4462	3704	3828	5881	5693	6034	6228	5821	5617	5134	4450	4942	4272	7275	8889	5026	5609	3757	4298	3158	3447	2777	3858	3347	3028	3262	3771	3967	4032	3864	3424	5087	4476	3396	3373	3504	2932	4463	3273	4314	4855	5490	4217	5106	3834	2508	3325	2894	2918	4171	3990	3247	4168	3739	4221	4349	3931	3422	2945	4110	3445	3653	3354	5095	4806	3757	3370	4610	5058	4686	5016	4190	4346	3458	3081	4169	4741	5335	5062	4223	2891	3898	4339	4739	3418	4794	4163	4291	4129	3882	3542	3976	4235		36736	30532	28089	29645	30100	26017	27700	28015	32862	28966	28620	28975	28243	28960	28895	26717	27160	26708	27065	29751	24989	28842	28570	27421	30267	30682	30873	28587	28351	24124	22402	22284	26936	26817	30385	28237	38081	35210	31998	32766	32678	34138	35797	36927	34614	34212	35092	32520	24475	26848	29760	28700	28863	32147	30349	30529	29671	29818	23422	23031	34305	35412	37685	39080	32990	30181	33941	35180	33231	37876	26735	24413	37826	35732	26525	24533	30013	29435	20467	22734	30651	27970	31833	30924	22043	23606	37646	36511	35189	35938	36573	33137	34223	34820	32673	29041	28108	24742	37981	34756	31635	33490	31949	28562	32204	31788	23318	22370	27322	24921	31015	28147	36136	35497	26197	25255	24291	25243	27147	26549	23795	24029	32704	30898	25931	24758	25682	24118	22898	23838	24319	25652	30107	31301	29086	27032	35966	35434	33113	33047	33921	33270	22280	26357	30149	31834	30744	26967	31484	27508
1163	405.0134	8931	8837	9635	8411	7008	7709	8924	9898	8154	7625	9406	8605	6136	8944	10116	9152	10373	10029	8545	10115	9125	9078	10552	9216	9692	9976	8069	9389	11452	8950	9689	8315	7990	8061	10637	10998	8786	10221	10107	10031	11304	9507	9206	9816	8856	9165	8293	8953	7743	8286	9685	7863	8643	7173	10189	9922	9273	10234	9230	9202	10393	11669	10223	9071	8199	8526	8853	9429	10120	8200	8839	8761	11035	9231	8798	8191	8983	7977	8684	8963	8984	8985	10105	9977	11169	12326	7991	8775	9866	11020	9261	9120	9493	10169	11756	12916	11926	10376	10935	8443	8686	9286	9823	10374	8228	9539	8369	7594	7648	8152	7290	7108	8661	8896	7578	8213	9825	8523	8697	9451	8139	8657	8015	8050	13097	7820	7261	8023	7562	7463	10604	9806	5357	6337	6148	7647	6839	8337	7426	8105	8258	8023	5095	6335	6923	7659	6891	6249	7024	6882	6548	8407	9241	8938	6512	6769	8225	8996	6896	7317	8795	8912	8379	7313	7362	7705	6375	6974	6745	6557	10405	9646	6815	7360	7885	8559	10262	8357	8259	8894	6716	8707	7816	7603	7487	7452	9577	9079	8448	9012	6295	6764	5520	6451	6824	5376	6012	5953	5787	6162	6612	6457	7327	6597	8537	7720	8744	7067	6838	6340	6461	6542	10630	8729	9287	9083	7890	8481	5069	6660	6111	6232	9577	9134	6776	6808	8942	6108	7438	6555	6088	5183	6932	6609	7508	8510	8856	10166	6836	7680	7346	8848	7903	9033	10045	10058	6880	6395	8163	8811	9551	7980	7575	7295	8100	8654	6179	5969	7308	8050	10008	7887	7255	5981	5925	6014		64737	63853	114900	114410	83646	87990	73202	72376	95773	98365	75209	71054	94453	95994	110927	107050	52436	52072	77132	75302	84862	87180	54274	52575	67487	69728	83167	82111	63941	64464	94014	96674	79182	76856	20838	17870	15701	13352	16669	14253	16202	15313	15519	15643	15420	12764	13797	16962	17950	20731	18426	17685	17391	17498	16207	15842	14900	16396	13328	13325	18110	18403	18832	19550	21786	20685	19309	19672	26560	25501	17023	17008	23394	24328	15251	18516	18313	18587	15316	14539	24018	25530	21440	22436	31535	31142	53707	53187	53597	56165	49148	53901	57348	59105	63809	64792	44387	43424	66149	64863	33808	33050	24340	23346	22266	21928	23557	22266	26486	26655	20567	19081	29855	28138	81150	78601	77985	77933	98430	98422	67332	66263	76552	76607	106946	108626	34530	32780	40285	37483	49144	48808	16111	12964	16712	16184	12718	15581	15146	14520	15366	15102	21189	22841	18808	19297	21334	21459	24897	21186
1164	405.2444	42010	43433	42041	39937	31584	34336	38817	39875	42664	41359	43721	46178	29035	29672	37758	35861	99723	103585	105219	105242	83150	81859	149572	152236	45964	47535	47658	43592	32812	31161	33271	34092	59431	57982	35257	34910	29321	27710	19992	20946	54518	51710	57169	57620	40264	38493	64035	64836	61450	62181	43363	43671	34597	36226	31054	30458	102507	101999	58747	57291	64087	65736	36661	37849	47354	51211	31343	31538	92858	89929	35607	33723	40429	39439	25773	26756	40372	39556	54368	55085	64503	64293	39657	40051	39501	37793	98809	99345	37080	34308	35506	34525	61992	61694	35856	36417	39070	38966	42093	43294	37612	36101	47422	47450	39264	41714	41165	42181	63485	62606	75279	73512	37073	37369	37116	37781	67534	67167	50827	49724	61144	60529	53074	56816	93894	93663	80159	81493	77190	76672	85300	82545	36655	35894	63271	61738	67174	64080	64303	63567	48334	48454	31659	31845	46270	46528	53672	54599	66165	68345	81784	80409	97142	97365	81834	79705	100359	104631	93153	92988	101879	97006	84984	84158	55540	53697	58215	58295	71399	68529	81069	81211	62210	60136	73396	68817	67976	70017	75116	76007	70062	68170	65783	60738	61975	60836	75173	74353	47268	48358	57471	58088	42417	42373	46444	48459	43935	43806	56332	59587	87601	87176	79623	80341	93098	93058	75376	76074	47300	46545	66400	65225	112159	113120	122873	120790	101571	100244	62434	58120	42406	41914	74555	74439	61115	60850	78517	76047	75461	73270	49091	49506	50520	50667	66538	66500	138030	136749	94220	93408	93998	97926	110441	108452	107845	104299	73460	74980	70389	68577	95486	94572	74739	74712	62515	61196	74571	75260	61209	59824	65101	64708	66647	66731	42476	43898		214450	224121	293490	311987	276154	276546	315867	312513	297788	284276	267110	258214	268556	268790	245600	252972	190055	195662	237732	240645	289131	285284	171486	162528	214411	211901	277477	277314	184124	181789	238367	232045	329579	202570	122448	121215	118250	118992	120971	120300	133307	135034	118676	120519	112357	111315	127923	125629	87174	83864	112120	108182	112792	115721	104004	97298	117547	114175	99985	99025	129606	118092	121999	126450	125018	120954	141958	145813	134142	139911	103656	98538	105135	105361	106504	99427	107479	117647	84944	80422	103830	98200	117048	112896	79692	80809	218736	228893	197363	197264	172105	168640	156636	160836	177421	173946	163396	163642	213961	207616	165537	164651	84689	79164	96807	95762	87904	88266	99561	99872	106726	110825	118688	123668	209852	215415	234626	225079	275884	282788	216599	208725	280860	285822	262340	261169	167068	157777	156891	157020	162177	158258	118294	116949	137776	141106	108280	108931	116373	117313	95635	99212	81804	80252	94036	91753	85273	78701	88646	86304
1165	406.1358	9943	11677	7716	6814	6823	7454	5535	8153	7873	6576	6755	7392	5823	6801	5857	7105	14616	13127	13363	11509	12066	12572	18733	17003	7797	8277	7744	7659	5622	6587	4950	6954	10516	9601	5725	7273	5740	5913	5295	5288	8553	8665	8470	10112	7223	7262	10062	9953	9389	8921	10693	9108	7362	6351	7382	6411	13796	10851	9442	8888	9688	10257	7355	8437	9004	7827	8577	7542	12621	13584	6562	7103	9293	7455	5985	5315	7746	6272	9094	7934	10353	9873	8160	6899	6553	8014	13531	11878	7326	6540	6395	6710	8787	10670	6384	7902	6784	6468	8226	7881	5757	6691	9719	8022	7172	6661	7674	6898	11209	10334	10095	10538	6245	6599	7036	6146	8638	10328	13284	14250	12455	12542	10733	11597	17070	15117	14055	12727	12944	14370	13033	13127	9623	9775	13176	14240	13105	14629	13137	14473	14056	12937	11806	10366	10519	11346	14285	13810	13884	14760	15528	14951	17971	18617	15187	14478	16450	17150	13015	13784	17853	17061	16708	16463	11551	10788	9767	10436	13699	13090	14552	14457	14202	11488	13817	15088	14334	15161	12609	14155	11792	13846	15119	15452	12377	12286	14919	14911	11805	11003	12422	11489	9880	9601	12147	12392	10255	10458	12905	13943	13037	14547	14603	14162	16417	16833	17293	14503	12813	11303	13162	13630	15842	17710	16994	19716	18267	18385	12776	12157	13302	11028	12407	15132	15215	13103	13629	13047	15516	14391	12787	11906	12956	10010	13165	14533	20111	20409	16305	15354	17881	16644	18519	16924	14883	13531	13940	14207	13958	14898	18195	15759	13821	11606	13115	12988	14273	17102	14387	13687	13348	13778	13106	11962	12929	11817		48338	48308	79130	78084	64944	66939	56373	55640	70971	69218	59490	55627	66478	66506	73741	69823	42588	40938	56866	58294	56684	58833	37912	35916	51996	48841	59094	58801	38673	37312	65805	64244	51981	48756	26078	27708	31074	29185	27244	29040	30230	27038	29921	30318	24707	26593	30025	28207	20605	19828	23698	26517	25751	25361	28910	24519	23860	24019	20868	23375	24734	24481	30747	26942	22886	21526	26681	26775	28941	27434	21686	21070	26585	25684	21039	19507	23775	23221	17071	16726	22160	20107	27185	24481	15643	17002	48236	48091	47291	46767	42891	42036	38917	39728	47108	42509	29053	31580	53671	52783	36353	34994	23174	21081	25432	26167	21890	20070	21478	23679	26037	27323	27186	24739	50752	48604	55509	49618	69252	67579	47237	47633	64451	65056	68552	67795	30245	29586	34590	31692	37049	34779	30559	32382	34520	33612	36814	35228	34612	30811	31726	30509	26527	28036	34969	34324	26169	28944	31023	30090
1166	407.0981	15699	12580	5880	4549	4527	4893	5108	4642	4573	5039	5742	5745	4640	4952	5232	5035	7709	7851	6706	6194	5954	5652	7517	7596	5908	4718	6150	5355	4208	3732	4766	4340	6574	6608	4576	4519	3929	4096	5342	4484	5211	5387	6718	5870	4627	4121	6092	6283	6291	5934	6752	6180	3957	4808	4123	5463	7357	6885	4859	5545	6275	5345	4606	5090	5938	6198	5486	5521	6417	7330	4829	4509	5010	5234	4826	5494	5070	5608	4880	6088	6816	5756	5916	5304	5009	5177	5899	6120	5054	4388	4333	3955	6018	5297	4026	5147	4665	5713	5442	5297	4022	4721	5821	5194	5246	4440	5091	5312	5338	5377	5988	6409	4429	4312	6055	4524	6905	5591	9095	8628	8556	6793	7169	6953	7596	9317	7530	7085	7119	8365	6706	8647	5260	6649	7886	6983	8122	8097	9079	9424	7896	7318	7381	7431	8399	6217	10830	7504	7890	8454	7695	9217	9419	10460	8504	9153	10503	8849	7177	6622	8710	10055	9468	8017	6086	7758	6432	4333	8159	7976	8505	7826	7616	7606	8444	7535	9063	8757	7714	8325	8235	6826	8198	8730	6404	7936	10442	7977	7731	8221	7441	7446	7502	7623	5843	7565	7185	7986	8295	8346	8133	6505	7414	6523	8958	8280	8771	9077	8195	7736	7935	9049	9892	8033	8421	10019	9526	9788	6764	6788	6598	8202	9063	7757	8413	7133	8592	7342	9060	7885	7436	8282	7403	7219	8391	7672	10163	12516	7359	7012	7669	8372	9558	9349	6460	7241	8668	7667	7843	8680	8132	8889	6626	7347	8207	9269	9101	11195	7106	8183	8808	7994	7206	7308	7915	6993		39132	35437	59466	60627	48509	46486	46412	43857	59851	59675	42283	44888	54503	51236	57832	60259	35398	34874	46174	45790	48729	45845	32508	33131	44088	42362	50814	47850	30413	32167	48517	49597	45903	42435	31567	32317	37216	38948	33181	36109	35768	38119	36827	39841	36745	37373	33617	37033	31485	28538	35646	34471	32678	32248	35147	34692	36646	33689	27605	28597	27164	28662	29902	32867	24114	21592	27910	26912	29584	24469	25582	24893	28283	26554	23359	24321	26675	27238	17263	15709	26985	24748	31411	25555	20492	19849	41368	39692	38684	38765	38524	37868	34341	32879	36885	36237	24879	26489	42434	43718	30145	30030	33577	32211	31783	34904	25826	27690	30221	30862	35848	36415	32490	32326	40811	42092	42587	41245	56030	54211	36510	37663	51015	51548	57372	57951	25993	23282	25382	22883	35591	32851	41836	39833	37068	39416	44530	47102	44584	40235	39031	40920	31781	32186	43064	43849	41695	38712	33731	35520
1167	407.1359	13361	11339	5198	4705	4212	6105	5479	5047	5489	4620	5623	5233	4792	5549	4793	5077	8375	10007	8215	9122	7079	7343	9768	10070	5369	5076	5954	5886	4188	3852	5307	4929	7253	7042	4972	4450	4490	4560	4903	4073	5023	4712	6312	6525	4745	6220	6799	8418	7550	7176	7317	6339	5634	4166	5262	5670	7464	7475	5890	5742	6070	6829	4981	4572	6548	5864	5058	5503	8363	7582	5192	5657	5036	4668	6818	4924	6345	6858	5228	6100	6512	6452	4906	6452	6053	5055	7300	8842	4806	4410	4877	5600	7283	5859	6084	6463	6052	4120	6707	6686	4078	4674	5193	5362	6321	7303	5379	6819	7185	6163	6664	7828	4135	5811	4811	4114	7600	7521	17714	19365	19052	17726	14952	16296	20918	21174	19435	17671	19623	21122	18200	17331	14863	15481	19858	21714	22739	21061	20830	21672	22479	21740	21072	20086	15986	15856	27289	26372	22451	24679	24855	23913	28075	27779	21214	20239	21892	20844	14736	15503	23705	21835	23819	22489	15678	15439	16138	15053	19459	19522	15284	15599	20717	18544	23087	24354	16360	19000	13046	11621	16532	14169	22564	20784	12704	13548	19360	17128	14541	14257	19728	20328	15939	16359	19478	19743	17333	18373	22682	21546	18575	18977	20883	19638	22267	21441	24980	23430	22609	19685	19339	19670	17886	18409	21331	20531	22329	23255	19343	18147	19339	19551	20515	17756	18468	15544	16827	15514	24622	20973	21305	21108	20414	20682	23161	20628	24726	24037	19946	20447	21008	21774	20482	20872	15936	15601	21391	21192	21242	21569	25874	26139	15575	17781	22107	18852	26068	27323	20189	18766	19297	18427	16792	13509	21394	19488		70798	73215	113737	117805	90820	94902	86810	88497	113084	115463	88933	85167	109513	100961	121331	122008	65921	68939	87364	86089	94902	91045	58050	62629	83623	77366	93454	94784	57830	62677	98793	98581	86145	80070	45601	41066	51642	50300	41561	40814	43549	45097	49851	45852	48663	46167	50653	48049	33877	34670	40596	44880	37583	41208	44073	45392	43159	41357	36400	34879	41628	40920	44678	44415	36011	36772	47118	45418	49658	48785	34555	33126	43929	43233	32978	34360	35957	36448	26800	25868	31574	33825	38215	40859	28503	27158	71247	71920	81158	76445	68162	68736	59880	62128	72602	65751	43413	47590	84582	81551	54194	53815	36224	39687	39986	42977	31893	29088	34995	35668	42165	42144	44149	41793	77925	76510	81198	77769	109800	107927	74640	74358	93709	88456	109998	104152	46542	43904	43083	42908	55684	56408	44160	42567	41797	40354	47828	48315	42115	40412	41934	42246	33951	34947	47602	44796	44029	43508	42612	42124
1168	407.1466	12108	10323	5891	6613	5146	6229	5983	5117	5504	5388	5660	5903	5092	5027	6372	5631	7610	8213	10870	8630	8719	7604	9439	9538	5520	6488	5869	6551	5091	5228	5651	4509	8410	9705	6201	5608	4655	5132	4727	4939	6151	5534	6609	7977	5203	5435	8017	7398	7667	7892	8350	7729	5479	5104	6755	5574	9823	8635	6680	6163	6985	6655	6341	6162	6687	5192	6431	5965	9300	8624	5219	6474	5752	6853	5702	5186	7445	6141	6609	7151	7508	7136	6434	6307	6766	5627	9681	8633	5560	5887	4937	5566	8664	7233	5435	6652	5341	4811	5579	5875	6242	5949	5682	5815	5633	5708	6988	6201	7806	8461	8092	8137	6025	6193	5146	5196	7193	7196	14108	14893	12866	13668	13393	11359	15605	16205	12069	13025	15074	14831	13917	14753	10512	10626	13166	14087	16601	17257	15678	16279	17852	15432	17105	16860	12256	12262	16834	15075	17087	18765	17248	17166	21455	20429	16260	15424	18932	18109	12311	12848	18039	17305	14565	16136	11856	10057	10121	11932	16015	15649	13909	13441	13738	14264	17298	17225	14882	14190	10783	10837	12375	13364	15222	16183	10608	10868	15069	14700	12503	11795	14878	14265	13990	12122	12974	15357	13366	14089	14310	13747	14979	13502	13814	13251	16757	17606	17268	17841	14049	13195	14518	15421	15348	14477	16534	18572	16803	17133	12186	12981	13877	14878	14375	15333	13663	12922	13135	13311	16478	14857	15803	15909	16432	15836	17305	16293	20778	20323	13670	15715	17195	16680	16664	14253	12391	12712	14675	14903	15896	16771	20477	17787	15383	14482	14559	14639	17313	16184	14547	13323	14170	15871	11657	12518	14415	14980		94740	94170	150772	146805	113137	122726	107005	106097	138885	133305	106922	105312	125365	123607	141504	147890	86320	79845	108336	111826	120195	113921	79313	85116	108313	102553	117069	110975	73447	73163	117041	110650	122496	110336	51882	48980	54420	56468	48104	47781	54060	52180	52459	54359	49815	53665	58743	58509	42707	41096	42875	47593	41665	42422	47193	48644	48308	42998	32155	34640	50586	49585	57671	58499	45976	41834	57346	55298	56858	56239	38751	37374	56713	55793	38245	39935	43942	46113	34992	31357	35980	39463	49223	52214	36183	35276	89758	86083	95207	93107	81866	84767	73942	69331	81879	83799	52456	49744	95843	99787	68824	68878	45422	44785	46491	49070	35424	34727	40258	37746	51647	48233	60836	57406	102740	102931	100755	99606	132292	129368	85565	85186	109959	107110	136466	137541	61936	56563	55611	55214	67574	71752	54308	52542	47000	46071	56429	58440	52763	50655	48369	49097	42464	40251	53673	50074	47309	46021	50139	47097
1169	407.2806	27712	27013	26584	27293	16294	17137	29300	26411	14045	13315	18338	17196	16866	15215	21808	21528	40073	36450	22802	25471	23000	22866	31990	29252	25571	25172	57718	58728	12511	13323	12694	14609	15180	16592	13580	13911	13609	15336	11830	11907	14606	12519	13628	14028	12327	12998	15625	15670	15765	17017	13013	12708	14009	13718	10527	10131	17119	15457	12551	11846	11245	11016	15398	17088	18470	19485	14748	15446	16911	16543	14961	14514	24849	22493	12302	14680	16564	14868	15361	14178	15527	14877	11725	11418	15524	14236	16177	17060	18428	19928	15270	17506	24425	25068	19472	19729	18472	16994	37604	36772	12917	13104	10808	11523	10922	10281	12083	12441	13195	14765	17780	17794	11260	10391	13795	13912	15113	12691	112958	105982	77755	75336	54613	56591	126882	130256	148035	152129	50177	54975	228389	226562	37079	35631	31503	33552	78614	84660	88564	90509	265201	259883	97103	98584	271779	273296	68729	76973	347784	346419	12278	12062	15672	14050	12486	12059	12395	12824	15516	15507	11852	12366	10599	11494	11480	10695	11437	9628	10342	9485	24671	23947	9700	10564	11661	11894	13670	13805	11245	10995	13561	13069	10439	10274	12314	10153	14679	14144	12876	13322	11089	11611	8987	11033	9761	10565	11128	11177	12260	11383	16193	14414	47762	47393	38714	34258	32754	33254	27803	24804	27088	28184	363433	354639	39774	37819	38176	36485	11227	11137	10453	9566	12104	10490	11437	10407	11579	10624	17194	17762	42897	39913	40770	41665	105917	101889	144241	137170	200262	202840	58210	54223	44004	45562	52651	51820	373122	363746	10083	9520	11735	12238	12011	12087	12984	11666	10912	11140	13727	11004	12089	12840	10593	11070	10001	11150		23491193	23452337	28885765	29182802	25652709	25678299	24210340	24130114	27120592	27311556	24178032	24036191	26781412	26842313	27960438	28195388	20701629	20559666	24689320	24681476	25605294	25425684	20891711	20622542	24714426	24783580	25836380	25666278	21136563	20870842	26290249	26299361	24810827	25364685	128802	116801	215081	180015	204026	180201	317742	276296	305703	266086	248381	221470	281614	237653	263659	219422	421459	347199	60705	60920	598423	509582	257017	206469	46445	46014	1286115	1246222	1750036	1731531	4531722	4496771	2851150	2703746	3753428	3698544	2075648	2038961	3225912	3128156	768755	771180	1128771	1102273	2274319	2268588	1531256	1506641	4090277	3862106	1098116	1086021	20858774	20761668	22607990	22488774	20599197	20369874	21031506	21134997	23004274	22827109	14974184	14827473	24002193	23926332	16996181	16926955	442123	350272	57695	55959	51921	53981	241705	196168	380084	332347	6197639	6105900	24193866	24228768	24418590	24409861	27340378	27475872	22430011	22234201	24510934	24440186	27377323	27499098	12671134	12079120	16780897	16585448	19547163	19377355	72784	70706	256580	244988	76705	68639	229990	208232	76621	68467	42198	39467	153674	126364	51374	50481	358721	251208
1170	408.1521	6430	6558	4079	4474	5977	4359	3177	3546	4585	3274	4766	3790	3682	3227	3925	5114	5220	4946	4178	4835	5492	5986	5375	5040	4775	5185	4022	4845	4413	3811	4682	5539	7669	8077	4703	4066	3499	3917	3192	3619	4456	4526	4777	3816	5533	4541	4326	4299	3758	3830	6293	6396	3624	4100	4992	4423	4856	4488	4828	4698	4634	5534	4626	4512	3855	5099	5576	4610	5139	4315	4605	5328	4993	4624	3567	4652	4295	3459	3387	4208	4803	4669	5617	5116	4275	4104	6151	6929	4069	4512	3567	3102	4133	4168	4726	4275	4424	5136	3897	4812	4559	4076	3648	4759	3421	2940	4787	4006	4230	4291	4199	4296	4119	4023	4203	3412	3950	4923	5877	6607	4776	4698	4925	4343	4440	6850	5164	4983	5473	4568	6241	5493	4554	4593	4857	4333	4539	4760	5246	5291	6469	5714	5199	4172	4833	5225	6508	4391	6394	5945	5748	6339	6426	6191	4723	4794	6329	6441	4383	3860	6751	5575	6315	6021	4689	4659	4928	4851	5314	4470	6308	5410	5045	4118	6811	5723	5779	5435	3658	5232	4925	4659	4359	5975	4198	4284	6227	6440	5416	5490	5238	4382	3421	4592	4796	4513	4160	4542	5366	4858	5169	5497	5105	4545	5838	5053	5403	5385	4015	4860	5353	5220	6571	6505	6461	5284	6564	5989	4579	4575	4523	4793	4624	4719	4262	4946	5152	3967	5863	5349	5153	5601	4736	4204	5346	5590	6130	6733	5796	5612	4862	5374	5646	5995	4941	5019	5869	5408	6255	5015	6034	5828	4337	4280	5553	4512	5089	5525	6417	6219	4760	4577	4014	4102	3953	3850		147491	142999	290910	293338	203486	205219	177405	170654	246747	241580	173723	164855	240727	236483	285463	289847	108096	109157	182848	180085	204161	201340	110411	109944	170973	162356	215026	204297	107841	105670	223775	223457	188636	185867	34005	33913	35614	33922	34511	34285	33048	36510	34279	33290	33951	35694	35473	35455	26831	23982	28074	27480	28902	26613	30287	27723	26964	24938	24537	21686	32688	34746	38562	39735	39067	39488	37758	36783	40512	39299	27795	27820	42671	36493	25206	23687	26516	26169	23931	25002	25493	26694	33460	35879	23000	21865	120581	119863	137808	130572	107400	105991	108960	109765	126704	128001	64331	63799	155162	150148	86201	86311	24150	27721	30078	27499	19489	19382	23523	22812	32764	29995	47635	44717	160714	156275	157505	156172	242422	246649	141013	135053	170788	170517	274743	289456	59190	54034	71219	72406	99480	95398	34361	30000	29954	28991	34590	35264	31951	30353	27696	25540	22198	21909	29035	28750	26445	25451	27183	27688
1171	408.1770	14577	14458	10100	10585	10301	10447	10303	11059	10499	10134	11724	13070	8106	8830	10183	9740	20714	18075	20150	18342	15688	15073	25438	26280	11539	12409	9482	9174	10223	6864	8819	10187	14620	16522	9718	8915	7291	8926	6010	6527	13155	11228	11798	11689	10027	10292	13863	14146	12618	14923	14407	12336	9287	9279	9116	8424	21055	20106	11620	10875	13719	13434	11102	8899	10568	11889	9451	10380	18144	17299	10050	9160	9791	10962	8277	6858	9070	9360	14009	11618	15282	15243	11307	10026	9360	10633	16701	19598	10132	9351	9627	10338	14868	13648	8583	8947	10354	10312	11739	12228	10048	9478	9123	9874	9033	10177	12067	11313	14955	14433	15957	16746	8311	9860	9451	10240	14088	14349	13328	11755	11774	13705	13608	12912	16601	15716	15475	14296	16821	16094	14639	13868	10121	9748	11897	13324	16302	11996	12777	12823	10715	9047	7799	8230	10886	10452	11604	12791	14336	14445	15310	16537	19396	19169	13234	14126	16211	18042	18445	19358	19033	17315	15834	19518	11121	12247	10425	11784	14026	13982	16077	16366	12310	11889	14219	14428	14623	12373	14732	15308	17002	13487	13828	12884	14750	12764	14786	15010	11364	10887	12489	12487	10360	8981	10646	10307	10730	10178	12734	13664	16230	17230	14356	16683	16121	16840	15347	14244	11825	10311	13887	14408	19278	21711	19965	19467	18490	17371	11173	12241	9883	9476	15429	13961	11957	12760	15324	15400	15506	14169	10581	12217	9912	11866	15632	14232	23223	23610	19968	19012	16530	17551	21107	18172	17740	19441	15268	14691	15602	15466	19583	16971	17152	13992	13138	16793	13333	15238	11900	12497	13497	12721	13826	12987	12113	10991		216384	208932	336696	342512	276011	278271	250501	240461	328070	337157	247199	236718	292268	299907	359119	363258	176413	177376	249912	256599	276862	267082	170920	162974	226624	222491	263908	257719	157361	152754	278580	272359	245688	245913	161501	157830	168475	169118	153891	143263	169836	171998	175318	163864	193529	190507	188485	190273	134649	133735	151115	148563	117344	116316	140094	135104	143256	137974	113281	109632	134003	134539	147932	146915	115503	116422	147609	142371	137788	137500	105202	105131	150625	153955	90157	96380	104357	101192	75655	69716	90605	92632	122365	117920	76572	69614	204609	204871	222323	210519	193038	183736	166161	160981	180020	178418	116385	117755	236197	224824	147761	149499	140741	142228	146664	140017	102376	97594	118776	117384	142035	144323	126190	123338	225742	217236	207799	206177	291830	290913	187742	188301	222819	227918	340038	338310	111929	114871	119264	116897	170314	173778	177821	177192	155073	161551	168792	171830	159729	165698	153342	155181	122417	117816	140596	144982	130239	128880	132433	138460
1172	410.1915	9527	10243	4423	3791	5220	4155	4064	3721	4740	3612	4171	3418	3627	3459	2888	3359	5558	4607	4871	4937	4973	4597	4156	4269	4551	3690	4767	3068	3537	3483	3693	3478	6686	6417	4799	3650	4279	3971	3174	4303	3487	3647	5006	4274	3678	3458	4789	4069	4483	5078	5309	6438	4649	3962	3180	3701	6133	5287	4207	3310	3281	4398	4271	4974	4690	3821	3877	3472	3742	4482	4014	4390	4091	3697	2932	3112	3753	4714	3978	3010	4388	4781	3680	4364	4973	3290	5130	5342	4316	2914	3124	2548	2703	4102	3671	3683	4046	3473	3877	4472	4280	2899	3414	3305	4178	3999	4297	4864	3102	4207	3808	3573	3766	3658	3300	2949	3905	4071	8518	7811	6680	6081	6401	5894	4029	3457	3658	3564	3927	3492	4887	5085	3643	4563	4209	5271	4747	4022	4182	3964	4022	3420	3403	3350	4440	4912	3032	4195	3354	4143	4191	3709	5089	5338	3769	4304	4191	4597	5146	3695	4875	5816	4840	5372	3403	4159	3841	3858	4046	3801	5046	6056	4096	4112	4003	4928	8948	10151	8177	7465	8187	7206	7351	5899	4687	6238	9442	9000	6869	6747	3931	3663	3374	3159	2980	3370	4285	3720	3158	2441	4669	4005	4885	3875	5285	4700	4366	4251	3501	2867	3774	3960	5469	5784	4356	4294	4396	5467	4313	3591	4489	3115	3968	3527	2985	3494	4726	4372	3974	4653	3606	3540	3828	4722	4741	4811	4529	4864	3156	4155	3735	4207	4076	5260	4410	4568	4741	4325	5458	5076	4381	4341	3808	3343	4209	4949	4355	4885	4777	4879	4747	5382	4524	4086	4497	4980		181019	180310	144626	150395	179418	170012	168092	159152	208812	205116	178566	164198	163102	157551	204110	201987	166879	176243	209578	191813	145127	137899	121230	119488	140977	141073	136432	137653	104014	103852	115431	116905	132644	142247	193682	186390	200614	195937	176742	180429	194078	193934	199707	199595	217707	201775	208231	211800	134254	139146	161937	156740	141815	145866	158657	155005	176930	168987	124702	128852	221942	217427	234543	242539	172364	161198	242225	229749	222222	218113	170410	173040	260797	249131	138677	142621	162296	159314	104923	104449	143689	141019	164144	157488	109102	105197	196764	197258	186700	187703	182483	185978	128603	129118	123868	122308	95027	95253	174450	163964	136753	139395	152782	149396	152937	145908	114195	111035	132082	127055	148952	140822	170570	165674	187317	175669	137098	133084	139189	140134	120957	122222	126631	124176	133263	126934	114565	109591	104989	106219	131830	138373	189929	193700	167236	164112	202601	196427	190210	195564	162076	161455	126122	129527	150472	151647	135546	146074	140905	142774
1173	411.1260	11955	12959	5060	5202	3718	5239	4853	5088	5944	3330	5637	5642	3088	3851	4024	5605	6598	4680	5246	3799	5091	4359	4956	5031	3192	4336	5507	4853	3980	4668	5484	3708	5973	7182	3969	4773	5461	5179	4183	4067	3770	5208	5737	4825	4625	4580	5102	3741	4929	4762	5733	6298	4316	4488	6207	5294	5066	4610	5314	3409	5409	5291	4125	5109	6811	5870	4001	4307	4963	5025	4716	5209	3847	4712	4659	4934	4963	5277	4437	3885	4565	4879	3920	5059	4437	5599	4599	4828	3436	3684	4107	3112	5563	5595	5961	4795	4778	5181	4587	3897	3844	4177	4770	3689	4558	4870	4455	4865	4481	5192	3493	4633	4368	4303	4465	4157	4618	4625	7232	6313	5754	5122	5819	5688	4609	4269	4634	4725	5752	5533	7202	5967	5032	4884	5794	5589	5899	4292	6291	4581	4769	5233	6133	4863	5318	4945	5647	5117	5195	5781	5674	5203	7499	7430	5649	5260	5740	5863	4849	5341	6536	5350	6188	7154	6527	6252	8355	8958	4521	4056	5512	5150	5002	4629	5959	6806	8697	7216	7099	5594	6105	5019	4996	5845	5149	5808	8684	8268	7508	6733	6219	5668	5323	5682	4866	6150	5484	6271	4705	4600	6612	6310	4172	5995	5454	6431	6475	6288	4330	3955	4048	3584	6642	6352	6346	6007	5356	7324	6001	5249	6348	5269	5999	6291	4245	4230	4932	5450	4116	4816	5471	5489	5439	4573	5874	5860	5811	6748	4455	6011	4612	5512	5814	5966	6032	5361	6174	5348	6460	6617	6153	6624	6076	6224	4793	6079	8277	5266	5725	4786	6502	5556	5560	4507	5240	5477		31261	33815	36701	37353	37601	30692	32447	34003	39982	41466	33876	34676	33821	32372	44093	41353	29520	29081	34927	34172	35016	32206	27651	26430	34733	31092	33332	34261	26319	27404	32738	32646	35767	32646	35897	33533	43945	40469	35381	37955	37476	36392	41687	43215	44954	42243	38959	40061	31290	30622	36056	32452	35124	34612	37789	33859	32441	31616	27054	29275	28985	27510	31463	35749	26124	24056	31093	31150	29970	30690	26725	25603	35512	31828	27980	24762	26273	22807	16320	18152	23617	24549	30288	29382	20650	20661	35411	37224	35900	33936	33224	30809	30343	27813	31982	31456	21333	22796	35651	36468	28416	30152	33434	31011	39343	37476	25474	28441	32521	28957	38958	42519	27865	27943	30528	33351	31862	31673	35838	35111	25720	28677	37435	35598	35644	35308	27331	22614	19035	19024	27817	27939	35271	34681	30503	27968	46051	43866	34605	36499	36008	34940	29560	26521	38881	39017	33461	33324	34623	35620
1174	411.1844	13993	10884	4987	5386	5313	3962	3815	4133	5538	3970	5284	5786	2755	4811	3731	4042	7718	7084	6326	7198	6270	5487	7272	5080	4283	4493	5647	4818	3603	4507	4618	5142	8367	8236	4633	4647	4566	4816	5262	4022	4308	4725	4194	4759	3496	4479	6317	7270	5342	5524	7513	7176	3547	4532	4589	4587	6277	6823	4474	4456	4638	4953	5324	3782	5604	5816	4834	6289	5550	5154	5523	6455	5202	4461	3675	3815	7469	6142	4549	6204	5658	5843	4910	4811	4843	4883	6431	6257	4414	4191	3812	3486	4640	4026	4707	4228	3897	3978	5379	4061	3117	4797	4226	4570	5052	3969	5178	6256	5169	5141	6793	4574	2997	3850	3839	3625	6194	5774	11025	10649	6054	7457	8421	6128	5460	6136	4864	5634	6152	4810	6307	5971	4328	4585	5183	5349	5612	4594	5767	4739	5760	4893	4372	4257	5271	5122	3709	3959	6327	5717	6084	5269	6345	7340	4434	4988	5317	6508	5054	5188	5723	6321	5983	5374	6112	5103	5395	5240	4645	4639	5555	6188	5923	4216	5167	5599	10557	10170	8602	8233	8393	9445	8629	7354	7819	5469	11166	9517	8904	7950	5040	4498	5315	4670	4435	4692	4704	4844	5108	4299	4740	4818	4100	4930	5942	6027	5749	5475	4382	4359	5075	5584	5728	5353	6162	5901	5514	6416	4139	4407	5923	5132	6413	5180	4912	5338	5537	3986	5253	4419	5000	6176	4559	4769	5241	5112	7567	6704	5193	5030	4685	4930	5801	6103	6644	6520	5035	5448	4728	5508	6583	6192	5507	4809	5541	5345	6189	4521	5592	4983	6287	5968	4969	4103	3995	4673		111058	105296	94385	92581	107457	110578	98559	97705	129731	132091	102783	98658	93100	94643	124690	117536	93460	90017	111263	116142	89786	82176	80245	83137	91717	89981	86924	85501	80944	80146	74963	73130	82213	83294	84902	82300	89513	83552	82653	79388	85810	93548	91335	94893	109811	102298	98020	92019	60623	61426	70285	71158	69999	69405	77425	75776	82556	74127	60608	60601	96689	97910	98842	104011	78069	74880	105141	103122	118843	111022	78093	75292	119925	110171	67755	67711	71509	73528	51972	46501	67503	65855	77482	75033	52376	53151	109888	109128	102006	103421	97075	96924	79080	75485	73330	69519	66349	66513	93551	89480	75322	77873	75409	67239	75404	70371	55495	59788	61160	61982	72976	70461	118800	112572	102995	99846	85985	87277	99707	90583	77512	78161	75747	78898	82855	82737	75435	68340	59950	54763	81787	78572	86501	84007	82315	79207	94174	90294	84915	88030	73889	77350	61270	52514	74190	72403	65405	65410	72996	69574
1175	411.2022	23683	23443	4897	5086	3833	4628	4587	5485	4520	4839	5841	5451	4533	4860	4499	5446	6755	6824	8762	6597	5125	5452	6222	6385	5511	4312	7168	5833	3708	3712	5498	5282	9190	9013	5212	5350	5909	4343	3918	4936	4929	4198	5434	6597	5097	4180	6322	6261	6984	4339	7503	7011	6251	4820	4694	3915	5749	7494	4565	4318	4075	5693	5234	6903	6520	7364	5787	6480	5871	6605	5593	4700	4497	3911	3746	4876	5188	6105	4400	4532	6328	7529	5328	4785	4611	5986	5784	7082	4599	4352	5500	4040	4889	5143	5020	5006	4542	4878	5492	4179	3866	4502	4017	4647	5802	5070	5565	5720	5361	5010	5166	5297	4502	4744	4110	4459	5912	6605	9920	9282	7443	6647	8012	7135	6026	5681	5359	6333	6290	5085	7135	6607	6130	4003	7200	5790	7865	5496	5078	4710	5107	5811	4459	5071	5058	5662	4083	4630	6965	5164	6679	7340	7817	6523	6077	5733	6547	7572	5844	5073	6686	6079	6953	6054	5406	7189	5622	5057	5530	4337	8341	6946	6076	4905	5573	4726	9114	8622	8092	9504	8686	7891	8784	7077	8159	6683	10615	9544	10052	8635	6108	6504	7231	5664	5926	5230	6041	5529	3919	4903	6648	5600	6363	6537	6011	5807	7844	5998	4854	5197	4980	5118	6394	6641	6466	6748	6493	6366	6823	5950	5816	5168	4421	6578	5695	4587	5577	5318	5449	5212	6245	5565	6462	6056	7186	6188	6579	6377	5145	5604	5104	4991	6309	6841	8334	7762	5835	4732	6322	6215	5628	6916	7372	6124	6759	6080	5955	5351	5599	6597	6281	6474	5392	5650	5906	5108		201032	190234	156021	162325	207655	199415	190835	176523	235962	236230	199223	192636	167670	163689	219539	212092	186522	188484	215897	215756	168726	169880	191760	173710	189747	190638	161802	164482	154331	153612	144162	143281	166636	178743	144311	139142	163583	163459	135186	136999	155342	152994	146154	142636	173777	173305	164922	165369	114696	112339	132164	126037	125805	127670	124728	119478	147428	140330	111183	102250	174971	175236	189143	187107	129409	128525	191343	181056	205404	200028	146470	137690	236602	222441	136818	138465	130736	130808	90214	92906	129056	125921	148209	145538	100414	101049	256813	260504	230530	207475	206087	201372	187405	181888	160936	155195	114114	114060	204078	209597	164353	166377	123720	118083	123258	120051	103186	96552	110452	104961	133528	123321	173125	173224	220717	222487	165430	154801	157927	147777	211383	199952	159188	154286	185851	186792	167478	152057	135226	136984	165193	172327	135627	144205	138848	134039	168018	155575	148798	151144	130825	132925	101582	106803	139249	142905	122940	120617	126762	125339
1176	411.2897	12861	11678	6861	7629	5851	5100	7831	6889	7735	7287	7079	6869	5130	4588	5440	5190	7229	6514	6388	7327	5968	5014	7935	6393	4418	4492	7995	8910	5678	7140	6229	5467	8651	8738	5922	5373	6324	6663	4742	5809	4343	5617	6254	5884	5170	4024	7838	7103	7651	8013	5700	5721	5262	5218	5382	3896	8118	8225	3937	3711	5962	5902	7054	7443	8399	9706	5538	5496	8350	6337	5123	6624	5069	4417	4762	5220	6163	5838	6037	5316	6792	5508	5145	5018	4677	4705	6592	5944	4796	4721	4629	5154	6661	6326	4450	4734	4829	6040	7591	5414	4077	4067	4518	5216	4880	5897	5794	5420	4664	5346	6691	6872	4698	5577	5563	4466	6536	6475	5565	4306	3542	4059	4381	4161	4228	3557	3745	3784	4237	3795	4154	3845	4216	3441	3374	2927	3201	3687	3131	3720	4701	3336	3386	3591	4879	4850	2702	2648	4396	4962	3632	4843	5051	4149	3182	3713	3739	3785	3224	3134	4245	4302	4542	3369	4337	3221	2911	4565	3136	2852	4220	3749	3929	2910	3398	3311	4426	5030	4289	3840	4364	3745	4148	3624	3410	3191	5075	4885	4212	4373	3190	3209	3996	3252	2742	2916	3662	2976	2968	2900	2913	3451	3583	3446	3693	3562	3607	3649	2817	3075	3538	2810	4693	5110	4074	4448	4543	3890	3314	4373	3634	3885	3071	3308	3216	3772	3524	3259	2817	3554	3547	3447	4132	3017	4359	3462	4237	3428	3454	2592	3267	3083	4584	3901	4632	4732	4172	2905	3863	4388	4138	4366	3604	3596	4647	4779	3472	4143	4351	3772	4245	4574	3657	3850	2925	3659		86079	87417	110071	118522	93026	89923	92771	88161	100360	111930	86516	85786	97016	96620	111788	109318	67137	64956	84795	83059	97224	91597	70225	68834	86946	89263	92143	92548	62873	60673	92142	89944	77164	84308	24837	23316	23482	24669	24725	26063	25117	25744	22417	23578	24315	25288	25216	23259	18142	18648	20827	21368	25311	27766	25343	25489	22616	23241	20525	18037	30569	33015	37701	36408	27371	31089	39790	37787	40423	42064	25450	27418	41746	41780	28117	30633	28385	30605	21482	22910	26295	27534	30503	29715	22071	22449	69559	71320	69587	69261	62854	64169	61328	63060	65398	66191	51340	49113	76061	72732	59773	57456	21739	18817	19666	20819	16873	16536	19100	17204	26274	25104	33165	30899	78365	82862	77564	81466	96569	94560	71825	74879	66084	71583	112981	107552	53152	47313	61944	57350	68554	65734	26928	26690	20237	21017	26263	27351	24078	23126	22282	20183	16110	14758	22010	23587	17482	17582	19490	19888
1177	413.0547	5699	7326	4796	5285	5236	5578	5784	3781	3950	3878	5838	4822	4312	4750	5063	4586	5203	5884	3658	3942	4279	4390	4093	3903	4203	4198	4389	4459	4279	4080	4505	3693	6129	5165	4947	4768	5169	4861	4958	4434	4741	3467	4491	4251	3781	3888	4980	5244	4764	4366	4877	5129	5825	4992	4483	4317	4344	4125	3642	3698	6384	5772	4403	4519	5181	4024	4179	4579	4821	4497	5830	4593	3378	4547	5288	4645	4421	5068	6076	4609	4239	4411	5636	4593	4397	4384	4548	5574	4425	4884	3226	3571	4613	4984	5103	4786	4568	5131	5426	4601	3830	4283	3602	3260	6182	6691	3811	4454	6248	5048	4006	3296	4888	5226	4564	5026	4768	3839	5478	5951	4154	4831	5461	5065	4131	3925	4488	3168	4041	2898	4883	4657	3188	2550	2742	3599	3840	3421	4923	3057	3341	4075	3765	4054	3784	2992	2867	3158	4311	4245	3729	3542	4864	5102	3245	4391	3834	4015	3092	3600	4728	4640	3660	3696	2870	4323	3846	4098	4045	2559	4940	5247	3433	4221	5066	4537	5698	5237	4721	5184	4218	4298	4661	4835	4163	4244	5345	4589	4786	4928	4311	3480	3006	3145	3542	4314	4129	3074	2710	3327	4429	3567	3651	4720	4785	4255	4053	3501	2862	3300	2860	3160	4477	5459	4606	4449	4770	5162	3478	2509	3326	3367	4577	4249	3608	4635	3425	3523	2906	3632	3904	3639	3722	3268	4165	4425	5086	4659	3914	3145	3368	4308	4239	3680	5106	5990	3106	3896	4856	3330	3994	4031	4472	4030	4327	3885	3223	3936	3482	3274	4525	4555	3335	3782	4005	4137		16696	16655	19039	19428	18185	18419	17588	15469	23915	20894	16083	17309	20389	19390	23250	22834	14301	14511	18285	18172	19468	18035	15211	13919	18404	17134	20116	18714	16180	14145	20000	17239	19545	18971	19250	19197	21794	21621	17808	17788	19603	17069	22041	21028	21980	24015	21507	21099	26403	25082	26751	28185	22479	25092	27332	26599	26502	26185	24897	21637	23221	22999	24839	25474	18848	18787	23101	24904	21272	25228	17187	16936	21356	21590	23300	23690	15969	20268	11984	14221	15818	18274	19627	21051	18601	18018	20918	23037	21777	21725	19371	23143	20401	19851	21926	20868	15324	15221	24082	24051	17711	18741	16682	16141	18156	20703	19177	17525	18690	17684	21088	18852	25727	26560	16508	14798	17862	16346	17805	18788	14803	16857	23872	21762	20546	19260	12129	14804	11605	13161	17329	15965	18086	20570	14676	14785	19308	19405	19405	19003	15955	16464	17260	14771	24531	24446	22538	20376	19032	21092
1178	413.0905	8718	9383	4308	4187	3925	3631	4730	3565	3413	3517	5205	3861	3627	4122	3665	2965	3501	3873	3238	3952	3516	3448	3350	3627	3867	3296	3443	3357	4197	3235	3293	3170	4727	4845	3603	4168	3596	4656	3750	3143	3390	4658	2901	3576	3386	3710	4323	4135	3776	3818	4253	4700	3252	3434	4756	4453	3297	3874	4385	3769	4508	3509	3935	3537	4231	3807	3777	4727	2709	3958	3987	3004	4550	3795	4511	3351	4049	4039	3318	3356	3561	3512	4552	3814	3114	3643	3261	4584	3792	3641	4053	3341	3637	4113	3816	3747	4496	3951	4338	3473	3473	3459	4275	3092	3445	4056	4344	3666	4566	4027	3361	2947	3539	3913	3254	4104	3571	3872	7103	7528	5615	6991	5128	5688	3886	5463	4933	5041	5468	5770	6293	6955	4662	3598	4268	4677	5015	4141	4806	6662	6816	5797	4734	5222	5026	5623	4063	4194	5102	5126	4119	4197	7818	8278	5629	5088	4785	4508	4441	4273	5460	5132	5834	5409	5237	4973	4846	5926	5147	4728	5557	5712	4602	4629	6363	4971	7181	6022	6757	5494	6277	7552	5174	6285	6185	5490	7974	6826	6823	8087	5220	5019	5109	5239	5341	5173	4459	4583	5653	6151	3984	3908	5552	5192	5955	5423	4985	5189	5264	4782	3603	4904	5448	5178	5783	5694	5095	5112	3434	2579	5054	4638	5764	6238	5336	4123	5244	5001	3565	4401	6518	5344	5031	5456	5805	5064	4887	4887	3864	5061	5087	4879	5099	5024	6353	5433	4193	3532	5224	4338	5777	4172	4371	5566	4269	4399	5488	4106	4414	4128	6250	5870	4266	4264	4428	3689		32016	29100	34577	34336	27803	28357	27634	26242	37040	37545	26992	24354	28423	29230	34741	31548	23413	21085	26163	24336	33268	27045	27143	25396	32915	31499	30220	28550	37147	37601	28968	27746	32246	33286	20276	20378	26659	22944	21527	22573	24178	23568	23477	21019	21790	24204	21723	24894	22596	21326	26781	25704	18893	20305	22159	22399	26273	29801	22296	20604	21218	20447	23940	22170	17832	15927	20570	21228	22075	25303	15132	17465	26197	24176	16885	19894	19926	18539	12674	11983	15323	18151	19279	21634	16609	15899	69234	67645	55720	51009	58745	51265	91854	94826	67361	67397	33785	33002	100315	105621	73316	75812	21104	21864	21686	20737	20906	17934	21714	20270	24325	22395	26752	29694	28868	27694	27266	28216	26274	28383	27706	26092	25633	28259	29730	29622	25597	27500	21722	22742	33439	30402	25112	19245	18464	21367	24527	24703	21011	20425	25606	27157	21912	24077	34638	36309	25495	25692	22325	22511
1179	413.1314	14095	14704	5608	4902	4647	5148	5107	5144	4627	5266	5715	5339	5840	6148	4937	5824	6621	5861	6507	9162	4751	5512	5595	5494	4404	6019	5953	5137	5163	3884	4778	4610	7987	6892	5860	4225	4536	5204	5076	4255	4800	4785	5146	5403	4366	3788	6558	6832	6452	5251	6771	6064	4164	4790	5429	6549	6543	5529	3847	4959	5524	7577	6477	5519	6789	6959	5518	4939	4890	5482	4639	5856	3234	4509	4638	4203	5720	5573	4965	4303	7273	5692	6041	4467	5215	4525	5787	6636	4460	4281	4870	4105	5519	5610	4310	4239	4344	3825	4980	3751	5376	4623	4206	4900	4911	5256	5615	5624	4867	4882	4778	5854	4113	4559	5580	4933	5496	6904	9106	8892	5676	6130	5311	6330	5444	5886	4133	5107	5736	5409	6413	6136	5250	4223	5256	4877	5610	5769	5547	5972	5886	6254	6110	8260	5314	5797	5716	4699	5688	6451	5173	5943	7219	9204	6250	5237	5677	6999	5538	4776	6556	7535	6914	7242	5199	6455	6505	5995	5516	5411	5630	8860	6062	5392	5735	6299	7150	7344	5865	6105	7194	6990	6371	5943	6539	5757	8089	6877	7261	7502	8985	6219	8538	6295	5034	6263	5648	5202	4323	4249	5551	9129	5415	6066	5106	6802	6426	6783	7368	4234	4879	4939	6066	5295	7438	7267	6826	5184	7784	7901	6653	6788	6047	5302	4521	4940	5545	4716	5002	4620	8237	5848	6504	5654	7954	6260	6763	6235	7470	6996	8042	5976	5796	7568	7552	5431	5806	6529	6579	6213	5971	7686	6668	5684	6239	6153	6623	6605	5413	6678	6437	5649	5756	7061	6339	6611		42373	36970	35248	35643	38693	39708	36673	33042	41123	43634	37841	32745	35032	33971	47021	45109	31811	31507	34783	35406	36707	32377	33383	32568	39350	37384	35903	34834	30979	28777	29053	29613	40849	36777	82879	82968	111593	102732	88179	91002	92361	88255	112068	120926	99490	101488	101319	95952	77153	83274	96662	90577	94759	90742	100584	103881	91921	87196	62665	62463	34262	32932	40262	41558	28682	26605	35693	33647	42208	42066	28261	31044	44673	38292	32660	30263	29179	29644	21618	18412	27689	25985	30306	31715	23625	23705	49488	47314	45125	43984	42658	46519	45135	43865	38340	38509	30999	28244	51258	50995	38256	42046	91962	92848	104964	106440	75200	70044	82578	78316	108195	104887	44512	47677	36680	37044	36045	36902	37424	36477	29835	28512	44036	39295	33328	36891	31013	32293	27122	25827	31589	32142	83080	84255	64145	68572	109460	110565	86694	86749	88298	87769	66010	65429	103937	98707	83298	84010	82506	79763
1180	413.2077	42253	42442	13779	12664	8520	10980	9739	10060	10910	20370	10720	11527	12454	11784	10286	9123	18708	17003	22903	22901	11648	12127	20581	22031	9737	9423	10901	11252	9964	8643	9720	10300	18817	17761	12034	10768	9201	10046	11647	10896	10403	21060	10808	11849	10192	16897	19092	19240	16648	18392	30401	15039	12439	11264	8937	9656	17707	16382	22547	19921	12605	12274	9455	10364	10763	13232	16736	8895	14903	14225	7385	15123	16934	9606	9902	9781	19994	17489	10993	10936	16074	16244	18847	10260	12795	12657	17932	16273	9573	8426	13509	7899	11486	13056	10421	9315	21512	11950	10068	18017	12007	17583	21636	12931	9664	17145	13312	15091	10768	11557	22513	23740	9860	11053	11758	12807	18349	20344	11579	13324	11031	10281	10399	10261	11600	12385	7268	7133	8684	8027	9941	9320	6786	8001	9158	8762	6590	8240	12308	10838	7990	12449	7970	16358	6845	8233	6374	6720	6720	7028	13860	13704	13265	13351	8092	7772	11101	10054	6445	7270	10068	8933	13660	13181	10057	6279	11350	12708	10248	11575	9289	8347	16153	16613	11077	10316	15656	12891	12905	13211	13038	13210	8920	10124	11346	11200	13530	13849	13449	12586	12971	14909	7388	5831	9655	10093	15316	14572	7914	8091	13311	14274	9193	7597	9128	7422	11948	10647	7002	6416	8804	9107	9681	16987	11296	11662	16603	16746	10190	10043	9556	10277	8083	7937	11788	11336	7327	6607	8559	7370	13468	8013	11013	11574	12215	7343	8333	16826	7866	9312	7734	7183	7369	12403	8198	8124	7824	14907	16067	14470	8516	15897	10885	10776	11227	11257	13393	12631	12458	12266	8908	8219	8185	9033	7875	12254		137509	129176	111566	109369	150734	142293	88506	108506	146582	146798	80119	82695	81649	80440	134033	99529	100902	99261	121324	123387	90419	80500	107757	106319	109835	111107	75595	92098	112557	110339	96633	95391	67293	79747	75095	76949	83197	79659	78027	83270	79904	79402	74902	78018	90762	91919	85555	84185	53404	54241	73411	60832	76306	68557	80711	69374	68363	70075	58965	60299	66161	60138	79946	72639	53493	58659	72598	71085	81945	89840	64601	57421	84528	85525	58282	57590	53607	56186	43747	41173	56303	52831	62049	64038	40512	40472	104909	97681	147895	136683	91574	86643	85231	76907	82812	80939	90670	90891	85988	81949	85041	80804	63230	67163	71848	71261	51741	51094	51706	54699	71980	67900	131063	127023	80022	80610	113573	92658	144467	141184	70538	70055	517145	511703	92259	91403	65586	58372	55910	50574	77403	71562	68751	68883	75831	88646	79006	80309	68302	69131	76773	67666	55284	58174	65607	66868	56872	50786	68905	68219
1181	415.0665	8689	7333	3626	4616	3985	3588	2838	3919	3346	2844	3383	3275	3798	3142	3834	2885	4232	4312	3766	3837	3554	4292	4270	4133	4138	4036	3736	3724	2823	4303	3532	3575	5919	4491	3488	3666	3984	3982	3182	3200	3450	3150	3085	2997	3701	3507	3525	3357	3478	4630	4289	5044	3887	3252	4066	3803	3490	3982	4220	4071	3876	4137	4092	3399	4047	3094	3840	4624	3315	2937	3861	4502	3219	2715	3581	3841	3705	4164	3406	3441	4062	3426	4171	3664	3779	3609	4631	4951	4309	2892	2919	3374	3670	3479	4058	3573	3621	3200	4111	3845	3497	3513	4058	3712	3935	3248	3639	3117	3956	3869	3677	3464	4680	3120	2781	3180	3174	4416	5675	5606	5091	4004	4567	4303	4330	4394	2769	4076	3101	3490	4194	4249	3294	3758	3712	3242	3298	3048	3746	4365	3429	4671	3147	3816	4375	3922	3376	3195	4072	3941	3140	2856	4947	5743	3661	3931	4279	4079	3393	3962	4119	4315	3876	2943	4070	4042	4106	4350	4094	3533	3894	4878	3579	3822	4438	4278	5324	5915	5245	4358	4611	3983	5934	3829	3730	3816	5002	5552	6278	5645	3563	4090	3269	4045	2341	2998	2843	4314	2913	3971	3117	3491	3396	4197	4039	4135	4694	3240	3502	3564	4135	3108	4986	4312	5340	4474	3651	3947	3073	2788	3101	4215	4596	3588	3156	3931	3282	3799	3434	4481	3792	3798	3052	3239	3009	3907	5108	3996	3996	4635	3461	3660	5065	4285	5002	4266	2588	3367	4567	3674	4006	4894	3613	4826	3606	3193	3252	3381	4751	3695	4102	3805	3766	3284	3188	3518		12545	14701	15744	16015	16912	14732	15280	15017	17084	17623	14667	13541	15987	13939	17156	19695	12628	12305	16063	16260	14284	13998	11464	11989	14433	14933	14065	14685	11734	11691	14635	12858	16287	13928	16571	15938	20758	18529	16045	18210	17021	14133	16240	17842	19874	19147	18183	17360	14283	14349	15812	16455	18287	17943	16614	19831	16196	17010	17458	14624	14482	14678	18032	14452	13848	10936	12367	13736	14787	16525	10694	10606	15025	16217	10202	12671	12503	13341	9616	8548	10452	12286	12652	14806	11824	11041	20049	20847	20841	21101	22118	20949	17878	19855	18087	17633	16272	14803	20362	21568	20559	22679	14763	13896	17436	15589	12262	12500	13716	15296	17189	15027	15967	16628	15980	15927	13774	14155	14589	14350	13807	12059	17092	16988	15532	15799	12350	10697	9026	10319	12214	12053	15570	15210	14300	14628	20663	19174	18299	16650	16518	15999	15670	16023	21954	20807	15198	16159	17382	15542
1182	415.1154	11061	10860	4946	4058	3688	4005	4113	4758	3514	4074	3550	4586	3321	3266	3471	3440	5226	3209	3695	4571	4149	3946	3907	3067	3477	3565	3195	5057	4213	3114	3805	4741	4993	4452	3389	4204	4026	3758	4240	4679	2864	3731	3227	4311	4828	3557	4488	3437	4179	4109	4379	4115	2880	3913	4656	3056	5097	4573	4387	3872	4533	4205	4729	4994	4487	5017	4834	3580	4482	4222	3732	3886	3322	3805	3694	3395	3733	3846	3631	3460	3818	3481	4684	3458	2847	4233	5296	4836	3596	3054	3283	3321	4943	4270	3808	3550	3279	4761	4100	3447	3969	2798	3463	3592	3565	3704	3341	3563	3582	4463	4527	4019	3839	3612	3392	3332	4186	3780	6375	6615	4948	4978	6375	4350	4833	3331	3965	3905	3618	4463	5646	5094	4321	3496	4277	4385	5010	4369	4208	4763	5279	5182	4739	4674	4309	4956	4118	4428	4001	5052	3926	3159	4748	5521	3637	5674	4012	3586	4955	4449	3760	5899	5859	4957	4970	5375	3966	4306	4605	4281	5607	5183	3146	3596	5118	4909	4769	6232	6367	5787	6980	6008	5967	5105	5436	5673	6956	6557	6831	7469	3736	4140	4229	4385	3397	3276	3810	3706	2982	3291	3055	4216	4060	3284	3966	3956	3936	4740	3795	3532	4942	3467	4896	5055	4672	4263	4129	5140	3615	3164	4380	4975	4748	3500	2939	3345	4400	3895	3777	4836	4266	4118	3405	3273	4537	4258	4664	4968	4411	3622	4428	3199	5600	5275	4243	5138	3318	3483	5486	5348	4403	5745	4958	4279	5603	5896	3271	3574	3767	4107	4552	4437	3838	3860	5355	3714		22515	23627	20017	19993	20479	22485	20003	21569	26728	25002	20705	21113	18722	19620	24145	27347	18338	21243	20509	21012	18561	19693	20732	19996	23362	21005	21267	21623	20048	19724	17385	17721	22240	18914	50493	49991	57470	57466	53927	53517	52175	53646	55825	57791	52653	55153	59609	56414	38346	39579	44809	42853	42873	43179	47661	44183	54052	51201	38517	33521	42674	41123	48701	48112	33979	32485	43074	45116	42169	42111	35190	34139	47227	47975	33658	32041	34510	32698	24491	22973	31863	31152	36584	36519	28188	25050	36301	35437	32880	32785	33369	36851	31142	30084	27845	35190	26852	25558	35855	36163	31909	32598	41307	41903	44003	41487	35115	32288	38091	38051	45353	45292	37029	37867	24221	24235	23181	21247	20762	21447	19338	19003	26428	29915	20597	20992	16522	18319	15538	15465	20741	21160	49953	54226	42380	42301	59267	59456	46125	48194	46614	44103	39939	38375	51369	49169	40642	39800	35481	37635
1183	415.1239	11227	11625	4601	4928	4485	4978	4254	4452	4258	5151	4382	5243	3475	3465	3871	3892	4192	5026	5141	4262	3239	3760	4588	5105	2947	4006	4486	5258	4660	3733	4230	3783	5518	6261	3756	4800	4935	4784	3811	4032	4025	3219	3545	4300	3312	3438	4518	3962	4350	4324	5498	4675	4826	2921	3836	3223	5582	4904	4217	4386	3608	4538	5310	4408	6237	4971	3898	4794	3910	4203	4103	4097	4101	4808	2902	3970	3847	3292	4597	3375	4255	4796	4188	3890	2834	3455	4589	4562	3270	2775	2639	2689	4105	4714	4001	3973	3716	4506	4338	4014	3610	3611	3659	4067	3676	3977	4223	3690	3500	3876	4310	5027	2826	3688	3016	3512	5072	5050	8099	6746	5147	3639	5973	4503	5300	3655	3843	3605	4139	4423	4618	5217	4707	3584	4019	5605	4295	4322	4863	4496	4455	4830	3915	4477	4544	4711	4008	4580	4949	4298	4459	4732	5032	4846	3657	5540	4885	5086	4508	4289	4966	5192	5242	4378	4092	4111	4234	4365	3711	3729	5518	5110	3624	3681	5196	4636	5543	7036	5677	5727	4870	5166	5276	4399	4810	5458	6462	6253	7014	6431	5282	4072	4139	4496	3610	3411	3702	4261	3899	3869	4246	4599	4140	4318	4716	4454	5046	4334	3176	3451	4688	3896	5397	4789	5240	5444	4103	4274	3620	3696	5030	4045	5097	5596	3233	3146	4818	3616	4008	3956	5063	4144	3885	4169	4257	4771	5396	4673	4838	4242	4392	3556	4951	5110	4403	5092	3001	3421	5320	4705	4606	5934	4885	4801	5186	5155	3937	3708	4828	5169	5045	4149	4204	4534	4291	3863		21948	23863	19800	22249	23166	23760	21381	23324	27659	25208	19698	20640	20723	22825	26662	29301	19309	19818	21264	22536	21406	22718	20918	22080	23545	23725	22942	22150	19863	20164	19081	20055	23196	22127	49852	53140	73211	69312	55762	57632	54226	55134	60095	60451	60293	61211	64291	59665	50732	51789	50744	45159	52689	59370	58846	64541	61037	65021	43424	40769	36142	38064	43472	42396	28256	27825	39261	39481	36282	36706	29901	32463	42408	39979	28999	28538	29648	30485	20265	20485	27010	27663	32863	34204	23208	24263	40458	36204	35484	37689	34663	36336	32736	30638	33967	30444	27639	29263	36690	37968	34186	35412	56408	56780	50873	51948	44801	41992	50152	47827	60578	55107	36897	40357	23663	23475	23643	24364	25169	22510	20263	20822	28217	29412	21317	22627	19707	20248	16382	16479	20912	22112	66814	56297	46270	44329	74345	72507	51782	55325	52729	54498	42570	43523	52616	50354	46993	48013	42031	44057
1184	415.1617	14270	15371	5212	5888	6217	4365	4305	5742	5669	6021	5778	6581	5231	4463	5419	3944	6942	5233	5245	5845	4689	5788	5403	5310	5358	3583	5184	7185	5463	5379	4781	4219	10140	9611	4957	6496	5687	4212	4393	5762	3855	4421	5186	5243	4694	4462	5562	5715	5247	5085	5645	7340	4338	4254	4163	4264	5094	5533	4892	3858	4008	5382	6819	4813	7001	7109	6574	6855	5268	4762	6073	6655	4540	3462	4902	3792	5207	5302	4055	3418	5611	4817	5089	4176	3956	4688	5546	5633	4526	3401	2766	3901	4160	4649	4145	3736	4972	4340	3819	4684	4126	4006	5152	5002	4179	4923	5290	4854	5188	5919	4786	4057	3707	3584	3982	3886	5205	6142	7767	7641	5251	4905	6046	7018	5414	5888	5633	4285	5230	4441	5370	5874	5405	4258	5717	4825	4329	4733	4592	3762	6074	6206	4349	4645	6479	5807	4880	4745	6479	3588	5494	4307	7173	5322	4480	4525	5934	5632	5536	5302	6118	5847	6087	5850	6092	5822	5554	4940	6349	4805	6203	6048	5741	5820	4941	5067	6689	6257	6521	6501	6108	4972	4589	5272	5251	5374	7146	7331	5966	7315	6082	5335	4348	4318	3022	3712	4451	5836	4050	4392	6748	5985	5329	5228	4658	5433	7048	4172	3802	4229	5135	5472	6942	6552	6173	6901	5802	5231	5286	5646	5939	4893	5694	5812	5258	5167	4996	4058	5448	4794	5909	4915	5293	5009	5810	4444	6794	6408	4588	4138	4055	4963	6660	5760	4641	5341	4035	4780	6701	5091	6188	7155	4859	5633	5638	6529	4562	5250	6182	6965	5659	5659	5344	5067	6009	5320		68517	70503	44393	42983	55609	51433	49019	44410	77035	75843	49873	47138	37960	41185	70926	69063	45615	45479	56037	58380	40352	38546	45612	44002	50885	51472	41852	41728	45945	45929	33163	37174	53235	46772	268080	267809	323841	322678	272961	271417	284181	275728	325422	333700	314667	306988	327580	311175	248374	242819	279792	276446	271133	274737	304792	311426	336700	339380	233759	225311	62023	59511	70649	65778	50958	47068	70807	72840	65597	65225	46563	51706	70793	68470	50656	47796	44774	42906	33760	31764	42020	42283	49473	52992	41874	39223	112118	114984	108884	105875	105436	102741	93638	88929	86269	82740	74815	80305	115508	108716	88987	90949	278153	265751	292685	285074	202345	198871	235509	230528	292463	288625	147838	149409	64301	66130	67330	72847	48508	48543	49232	46228	58943	57705	37971	39384	50774	49802	35291	35762	46657	42748	286637	273638	230447	237228	322293	328911	277198	279766	256203	265667	225083	211804	278613	259449	274948	279058	244839	241232
1185	415.3017	11199	9151	3893	4957	5371	4672	4009	4393	3464	3827	4365	6340	3278	3562	2620	3112	4595	6035	5956	4952	3956	4052	4716	4102	3043	3333	5136	6261	3327	3617	4078	3825	6895	6403	4243	4031	6066	4462	4061	4503	3758	3643	4440	4111	3713	4558	4904	3827	3939	5777	4358	3394	3947	3264	2852	3326	4308	4391	3186	3225	5013	4221	4407	4367	6196	4872	4400	4652	3561	4430	3563	4242	3311	3251	2753	2700	5529	5059	3555	3493	4426	4383	3948	3369	3670	3978	4473	5005	2798	3536	3114	3499	3677	3694	3282	3021	3719	3622	3788	3578	3139	3565	3469	3277	3910	3600	3631	3780	4349	4162	5062	4029	3701	4082	3957	3306	3797	4808	5227	5732	3964	3955	4211	5194	3481	2850	2944	3260	2657	2597	3898	4475	3105	3298	3021	2708	3542	2927	3129	3042	3551	3045	2821	2510	2543	3716	3334	2786	3310	2770	3256	3324	3281	3116	2645	3267	3463	3400	3153	3153	3509	3392	3198	3192	2941	2803	3831	3121	2732	2567	4023	4220	3322	2738	2753	3351	7745	7116	6082	6223	6793	5999	5145	5013	4049	4636	6281	5878	5731	5714	2811	3832	3306	3503	3735	3159	3079	2611	2559	3274	2971	3629	2100	2733	3797	3812	3368	3169	2618	2517	3442	2531	4139	3274	4072	3464	2808	3287	3130	3024	2940	3208	3269	3235	3217	3022	2973	3792	2983	2355	3044	3377	3116	3220	2997	3280	3482	3437	3034	2553	2888	2947	3164	2892	3020	3440	3075	3641	3310	3659	3520	3851	3286	3734	3356	4017	2768	2723	3328	3374	3379	3717	3074	3678	2670	4225		32589	37615	31210	35346	30220	31111	30994	29606	34507	34405	28710	27881	30992	29907	36086	37575	24803	25362	30850	30068	29600	32485	30974	29632	35298	34004	29578	29472	21749	23380	26504	26716	30403	29358	18348	16503	18938	17646	19665	17947	20932	18864	19739	19170	20970	19217	19180	19223	14810	14659	16051	15406	17630	18403	17796	16809	17760	17760	15159	15220	25801	26844	29886	27960	22411	21504	28624	27246	25003	25037	21151	22365	25794	23451	24420	25440	24342	24847	13784	13912	19147	17767	20922	19369	15320	14825	67806	68784	64259	59963	63166	62166	55280	51717	45692	47731	58516	56636	61814	61486	63547	63252	17642	16703	16027	16546	12725	13760	15959	15225	18164	16804	19301	15710	31373	28786	27965	25741	29441	29337	23778	23097	22777	22468	30050	29740	21563	22027	21425	21934	27948	28052	18176	16410	16739	17080	21274	19246	19522	17542	16516	15919	14825	14964	16640	18404	15739	15651	16384	15457
1186	416.1901	9309	9455	4642	3799	4967	4643	3744	3632	3993	3540	4138	4000	3666	3235	2778	2738	3958	4667	3292	4403	4754	5177	4948	4461	4204	3918	3457	4412	3420	4398	3398	4289	7945	9222	2949	4037	3714	4324	4084	4141	3584	2769	3050	3738	2913	4170	4452	4865	4262	5181	6147	6339	4104	4248	4932	3740	3963	4295	3749	3427	2660	3149	4175	3576	3556	5188	4507	4668	4202	4607	4773	4347	3414	4452	3556	3908	3738	3860	3414	2912	4653	4610	4409	2736	3926	3859	5299	4520	3022	3800	3279	3382	3406	3253	3458	3507	3740	3274	3304	3856	4081	4081	3671	3856	3126	2998	4101	4574	4898	3871	3679	3799	3207	3205	2964	3829	4791	3390	6581	5426	4873	3807	4646	4796	3632	3328	2588	3492	2767	3459	3950	4418	2996	2730	3780	3642	3017	2409	3110	3361	3132	3273	2433	1803	3287	3047	2840	2310	3056	3266	3170	3749	4188	4220	2655	2730	4258	4120	3071	2936	3744	4045	2796	3350	3050	4287	2808	3889	2305	2888	3973	3686	3163	3709	3031	3145	5128	6958	3892	3708	4697	5017	4560	4709	4278	3548	5734	6974	4908	3581	3759	3042	2414	2612	2493	2061	3095	3527	2965	1856	2882	3988	3825	3632	3133	3114	3447	2957	3337	2922	2526	2569	4395	3255	2986	2978	4173	3042	2027	2546	2793	3014	3952	3258	2465	2689	2814	2558	3227	4277	2790	2682	3026	3349	3472	3050	3414	4569	2527	2779	2540	2349	3418	3755	3561	4539	2558	3100	3579	3176	4024	3898	2759	3882	3696	4425	3305	3988	3129	2993	3100	3184	2266	3199	3130	3309		77109	81099	44388	45529	53125	54514	53505	51495	74099	71442	43048	45686	47901	55494	88707	82541	55625	51361	68792	68558	43062	44127	43124	41344	46856	46982	41934	36207	43586	40590	34183	33336	42637	41503	58935	61268	60873	56685	62854	65823	72904	68187	70570	68062	82369	81322	85344	84413	47362	47742	48201	48678	62361	62955	60447	57168	55983	53239	51250	48180	52455	51581	55191	57899	44813	42203	57980	57415	62279	65526	46447	49542	68935	68920	44999	42022	35388	36610	25260	24032	41274	33648	41670	46348	33007	28142	861022	858874	833092	808729	844010	812462	701927	688062	593319	590091	829028	844478	803682	798103	800944	800196	54743	52274	61693	61174	49012	48797	50505	53327	73580	69558	49550	45773	76628	73184	87668	80942	63885	56664	49372	50181	52083	46178	35730	35720	52049	50185	37846	36406	46075	49100	53068	53946	61879	61750	66769	70769	54934	58408	60811	60312	47100	43097	64841	61817	46932	49022	61495	57655
1187	416.2434	17533	18087	7317	5574	8481	6637	5994	4314	5290	6061	6536	7750	4770	4982	6161	4869	8311	8655	9617	11308	6624	4089	11654	10461	5746	4305	8808	7741	4894	5335	5104	5882	8318	11960	5862	5836	5802	5761	5536	6782	5618	5376	7010	7646	5030	5748	7999	7266	6660	6491	8421	8940	6506	5602	5416	4835	9066	8948	4980	4724	6644	5665	3785	5106	7137	7071	8783	8165	11071	11721	8745	6644	4131	4670	4401	4657	8895	6837	5338	7793	7003	7710	4856	4344	6328	7317	6444	7953	4109	4817	5028	4468	7564	6583	3896	3694	5140	4439	4808	5127	5185	4218	4646	4485	7599	6197	6586	6509	7882	9585	11295	10468	4797	4461	4299	4635	9511	7881	18526	18377	16765	18446	18761	19383	5666	6103	5301	6197	5716	5224	6961	6470	4992	3672	5476	6400	5380	6235	5367	5112	5184	6012	5169	4426	5519	6441	5398	5184	6807	5686	6536	5649	8278	8935	7534	5536	9108	6261	5361	6390	6886	6666	6306	6148	7406	6136	5649	6920	5661	5019	6976	5355	5647	4422	5208	5416	31933	32951	24334	23214	31031	26809	20130	19816	16917	16851	29251	30101	25940	22507	6959	6858	6913	5634	5183	4651	6503	5875	4062	3864	5375	6705	5686	5974	5453	5909	6182	6463	4729	5150	4572	4563	4254	5493	6002	5844	6687	7029	5048	5897	5499	6321	5382	5858	4280	4060	5978	5188	4128	4382	8113	6649	6354	6454	4981	5736	5820	5298	4627	5014	5552	5239	6696	6547	7339	6378	4794	3517	5847	7037	8624	7730	7252	6735	6687	8134	5973	5593	6492	6835	4979	7000	5000	5451	5864	5829		50893	49149	45345	42212	43356	39808	39501	35725	41106	39282	37481	34549	36124	36169	38075	38273	31212	30466	36352	36785	33451	35799	34082	32513	37612	37932	29648	31799	30849	29912	31636	34123	30408	32773	43195	41968	52526	48267	46354	46148	52990	51065	46431	48483	50053	49313	50683	46841	32636	34012	36440	38668	45327	45784	42810	40419	37853	36294	36488	34016	35004	39233	41128	43375	30766	31865	40407	39911	42997	42470	31177	28634	48162	45819	27631	30210	33490	32942	25373	24686	29352	30580	34516	34462	25123	24711	86708	88708	82437	83585	82009	81678	75704	71102	65616	70356	75669	73211	84041	80064	82260	81858	38211	37306	43887	43016	30222	28331	33110	32337	43218	42901	29360	27977	35222	35075	33051	33045	31146	33062	27442	30563	34574	31008	32932	30887	29920	25665	25328	24585	29311	33071	41857	41486	42430	39941	51419	48510	44672	43458	42652	42927	34134	33272	41662	41909	29537	30078	39145	38899
1188	417.1349	11875	12189	5758	5962	4520	4320	4977	4510	6340	3895	4858	5524	3790	3472	5742	4387	5225	4950	5535	5005	4242	5506	4937	4941	5205	4328	4884	4537	4377	3839	4079	4131	6673	6511	3651	4567	4420	4072	5038	4361	4268	4420	4277	5161	4388	3864	5126	5504	5537	4750	5392	5819	3753	4959	5482	4919	5073	5747	5477	4794	5205	5925	5156	4506	5303	5561	5826	4929	5456	4840	5688	4967	5278	4342	4444	3590	4367	5123	4515	4874	5778	5283	5136	4829	6392	4346	5481	3827	5064	3114	3455	3979	5400	6237	4647	5010	6510	5501	3953	4798	4518	4339	3808	4206	5307	5508	4736	4403	5450	5346	3985	3968	5638	4698	5173	4296	5749	5117	5953	5567	4769	4985	4092	4168	3372	4348	3472	3645	3736	3482	4956	4921	4139	3211	3683	4546	3459	3411	4153	3876	4720	3710	4372	3402	3218	4244	3845	3946	4651	4574	3139	2982	6024	4639	3340	2987	3709	4575	3462	3530	3749	4745	4162	4035	3484	3620	4976	3611	3721	3657	4240	4296	3471	3330	3217	3959	4654	5623	4399	4239	4093	4441	5221	4048	3879	3697	7193	4760	4358	4952	4543	3996	4429	3523	3437	3426	4311	4402	3426	3760	4797	4110	3701	3572	4424	4700	4262	3502	3930	3349	3298	3019	3069	5154	4428	3826	4224	4605	5042	3793	3832	4170	3525	3368	4307	2784	4004	3536	3546	3126	3367	4444	3718	3752	3992	4247	4455	3520	3956	3405	3606	3285	3470	4237	4122	5219	2912	4534	3600	4690	4645	5063	3820	3253	3444	4629	3110	3383	4710	3772	3658	3920	4023	3795	3861	4059		25966	23405	18058	19951	22274	19688	20657	21245	28756	30400	21459	19295	21192	19828	33357	32601	22359	22987	25425	24684	19297	19962	19955	20165	24042	24621	21819	22217	19487	16473	17942	16096	24837	23242	48237	50766	58697	55090	52799	51090	51271	55068	60519	60190	60103	59308	59571	56782	44641	45662	53753	45992	46425	45963	47600	50101	55580	58417	45381	43671	36256	32897	37095	37372	24293	27657	35669	40251	42821	40216	27471	28732	41681	34889	31222	29291	30616	30745	20801	18264	25500	28984	38453	37735	27675	29599	27988	28670	32183	30286	29105	29274	25326	24022	25955	27945	20754	19828	27796	28845	26903	26536	46581	49735	45421	45973	36635	38339	42035	42839	50836	52725	39958	40439	24931	26076	25992	29830	23119	21184	17528	18795	37848	42113	19181	20791	24755	23322	15694	17458	24958	25194	50967	48129	42663	44778	55898	57159	48002	46481	45458	48671	37709	42019	51036	47470	47774	49414	46692	48346
1189	417.1557	32206	31260	16105	15013	13223	13099	15043	14750	14494	14751	14687	15169	5608	5874	5746	5810	10346	10171	9705	8356	7515	8166	9785	9270	6169	5964	13620	14555	13190	10899	11357	11260	19973	20663	13815	14308	12188	12381	12001	11137	8200	8041	7771	7629	7188	6025	8679	9658	9029	10108	9438	7616	6478	7582	5681	6058	9930	9144	6491	7098	6574	7000	13101	13046	19052	18337	11818	12425	9324	9913	9234	7389	7212	5255	6890	6911	9084	9397	7928	8145	7668	7728	6508	5570	6186	6861	8787	10599	5351	5369	5321	3802	7605	7601	4923	6421	8511	7189	8525	7703	5200	4182	6446	5949	6979	6714	7071	8192	8673	7339	10198	8884	8061	6507	6521	6572	8782	7347	6549	6559	4994	5569	4620	5638	4568	4063	4444	3332	3868	3359	4993	6094	3488	3613	3955	4968	3824	3997	3250	4865	4333	4085	3492	4136	4592	3469	4824	3911	4287	4036	4275	3864	4866	5104	4232	3294	5105	4801	4062	4643	5148	5215	4302	5075	4785	3932	4184	3804	2907	3113	4856	4400	3593	4160	3377	4687	6835	6241	6129	5385	5140	7052	4888	5351	4967	4802	5993	6215	6186	7156	4103	4243	4595	4326	3783	3006	3865	4567	3107	3657	4347	5633	4008	3875	5458	4401	4060	5221	3936	3454	2800	3367	4725	4488	5056	5139	3537	4605	4422	3059	3872	4968	4899	4610	4267	3877	4503	3067	3969	4387	4681	3514	3574	3535	4347	4134	4717	4975	3442	3235	3809	2966	5142	4695	4114	5161	3217	3908	4578	3886	6333	3664	4348	5029	4478	5006	3227	3818	4282	4745	4908	5136	3916	3719	3767	4049		45399	44274	34806	36717	49512	46893	36836	40667	57347	54254	34980	36428	34992	32751	45141	46952	37024	35613	38293	39457	31246	31217	38416	34749	45799	45780	35127	31996	42519	42013	32074	31536	38317	40670	106262	102281	129987	123147	110071	110130	114525	112579	128050	122837	133399	124935	121387	122485	78795	81609	101415	99472	97114	92902	102837	103770	110873	106576	83762	82474	80100	77642	94866	100603	60353	61968	94028	93396	108422	103391	63387	65502	97892	96515	65556	66803	72355	72204	48310	43007	62634	61138	69094	69801	60963	62380	54877	61060	59841	61468	58699	61273	49493	49876	51936	46029	33812	28725	53428	56221	45734	46400	95337	93358	93948	92069	71567	73219	75607	77819	100022	97167	84001	81013	41664	44047	38811	38284	43399	45031	39388	34885	74076	73161	32828	32499	39173	37964	29360	26985	36518	33499	100068	101340	88310	90855	120282	116691	99137	101749	89551	90242	72305	73350	92255	88550	80523	85410	88586	87048
1190	417.1749	22176	20583	7917	8443	7394	8406	7912	7561	7035	7517	7391	7290	5063	4490	4972	6340	8603	8269	8373	8040	6219	7398	8645	8123	6641	5722	8137	8563	7225	6480	6911	7989	13550	12431	7229	7240	7956	6676	7212	7042	5735	6098	5802	6643	4994	6335	8795	7872	7359	6421	8112	9861	6042	6480	5231	5623	8697	8154	5951	6773	5825	6216	6576	6756	7676	9584	7795	8069	7892	7710	7620	7872	6165	6031	5882	6227	7240	6245	5225	4703	7452	7086	5296	5960	6363	5992	7312	8521	4737	4411	4816	6711	6051	7199	5001	7002	4238	4211	5540	5544	5078	4961	4571	5753	7021	6140	7134	6686	7376	6152	6105	6017	5763	5766	5656	5543	7025	7092	7119	8630	7189	6206	5706	7534	4036	4778	4222	4151	4176	5207	6599	6190	4814	4135	6240	3894	4459	5209	4222	4691	5725	6522	4776	5009	5557	5603	4569	4161	5749	4569	5271	5073	6051	6723	5041	5080	5468	5235	5070	5535	5132	5535	4733	4985	5856	7100	5645	5180	4882	4022	6191	5583	5355	4753	4611	5124	7670	8160	5021	5765	6479	6486	5559	5655	5290	5145	7485	7512	7448	8793	5252	6065	5319	4649	5045	4599	5369	5764	3662	3617	5566	5905	6055	5409	5789	5777	5786	4680	4364	4825	4850	3966	5450	5649	5481	5269	5309	4717	4586	4267	5698	4866	5250	5578	4900	4711	5568	3637	3877	4805	5145	5167	4416	4832	4920	4900	5018	5352	4728	5908	3642	4062	6210	5590	6675	6589	4589	3285	5197	6399	6001	6570	6581	4355	6532	5819	4405	5010	5428	5872	5214	6913	4317	4027	5340	4677		55061	57575	36415	36133	47879	47238	40455	42159	63767	55849	39606	37596	37057	36197	58816	57202	42723	44209	51308	46555	32552	35784	38963	38023	37855	42618	31998	34406	37461	38351	30358	30918	37486	38361	92660	90574	106020	103609	98308	91457	105771	104241	110140	100712	111876	109562	111595	114059	80972	78304	88326	93130	92260	91111	100501	97725	98668	97991	83068	82261	67062	69182	78684	84311	54204	53457	79031	77366	77917	81018	53495	56689	80947	79441	58406	57310	60909	59136	38383	36381	56199	53543	59973	56466	46406	45400	65674	59208	58224	56925	56342	56254	46739	46916	43018	47608	35551	32069	54023	52878	44992	48842	93747	83817	96247	97409	68890	74300	77396	74370	95714	101960	75729	70286	51527	53549	53660	52824	41307	44503	38341	38121	50951	51329	31857	32085	39844	39770	29576	29500	39274	39472	90543	92104	79538	87572	106750	103880	85437	90281	90580	97144	70060	72756	96788	89443	81007	82079	88314	87689
1191	417.2106	86275	85867	21970	19854	19681	19906	20949	18238	14243	13941	17472	18118	11238	9804	8963	11489	32960	33621	32512	34098	20201	21000	44334	43167	14875	17316	21505	18375	15505	15731	19296	17793	30165	31265	22565	21325	17973	19078	13400	11496	14719	14409	21270	22320	15587	13953	41728	41776	47301	46816	16620	13444	11058	10546	15846	14625	43746	40889	19144	19642	18782	19420	18756	20164	24304	28568	34502	29455	31731	31098	22607	21285	17851	15255	19428	19601	23478	20782	16742	15116	25130	25988	18435	16570	16598	16880	22337	24867	9783	9572	15997	17007	20905	19159	14725	14205	12333	13213	16354	15470	11454	10109	20920	18200	20697	19903	37101	34339	23240	20830	27811	28279	11824	14730	17325	16959	40700	34204	29420	29760	16413	19081	15814	16832	6965	7293	5414	6308	7820	6425	11562	12088	6614	7255	8662	7515	7904	6375	6124	7068	8280	8959	7739	8165	7796	7520	5709	4839	6675	6918	4888	7284	10038	9365	6148	5297	10185	8589	5065	5707	7038	7545	8447	8221	5209	6926	7446	6592	6405	6343	7303	7901	5292	4830	9355	10943	23754	23272	19884	20066	21717	22147	17820	13573	14779	13814	24635	26064	20792	22494	41992	44678	7556	7411	6037	6979	10927	8438	5604	4905	4992	5821	6044	6667	7951	6731	9881	10148	5269	5987	6058	6919	7668	7248	10362	9067	6523	6317	5317	5354	7272	6907	6660	8736	5775	7254	7104	5555	5765	5191	8247	9913	6845	6172	6793	7122	6613	6143	7266	6525	6183	4935	8180	8592	9700	8213	6690	4490	7187	7431	9664	10030	5909	8160	8091	6069	3968	4779	6019	5297	19004	19541	7328	7239	7681	6959		80440	81895	67466	64243	80946	72994	63281	66780	82089	78700	60449	62922	55730	52779	70491	67835	55234	57702	69581	68393	57083	58049	58662	62305	72050	64456	45153	49303	64039	58910	54032	49902	55241	57886	81987	77908	86357	78467	81475	82107	90296	90117	77987	80386	89020	91671	94140	91556	56079	53009	62605	62232	73232	71976	67727	66571	63016	62931	58006	56894	63844	69317	76731	80698	56228	54588	72904	77153	74471	75237	52229	55142	79198	79947	50282	55723	54823	51682	39202	38273	50683	49470	53970	57168	43805	42143	99892	98532	105206	114067	104640	104839	93165	88222	84835	82736	75119	69471	98892	96032	83227	83465	64995	67598	74238	72582	57780	52911	63687	55569	76283	69985	61016	61401	67716	71713	60673	61642	70046	67996	57752	54139	57836	55855	50106	46827	60395	53063	46022	44689	52496	53373	70523	66105	69541	71779	83262	82998	69621	71926	77255	71388	50723	53802	79443	75939	62447	59401	69811	71278
1192	418.0340	6118	6990	4633	5952	4667	4133	4491	3817	3113	4264	3698	6228	4626	3428	3844	4063	3972	4841	3077	4437	5519	4681	3196	3317	4469	3964	4698	5619	4357	3510	4793	3977	4512	5939	3693	3477	4386	4328	4132	5062	4484	4653	3922	4131	3927	4567	4216	3477	3801	4472	6666	5668	3952	5859	5478	4825	5084	4512	6624	5447	4789	3446	5236	4233	4842	3793	5397	5943	4426	3098	6467	4925	4064	4445	3651	4328	3595	4692	4006	3591	5199	4296	4004	4716	3654	4969	4488	5613	4144	4884	4391	4423	4252	3840	5554	4411	3924	4730	4690	3717	4672	5127	5146	5286	4277	3863	4934	4135	4230	4832	3245	3896	4776	4375	4099	4156	3390	3800	5504	6015	5104	4248	4544	4432	4598	4686	5145	4592	4129	3965	6198	5164	4592	5328	4327	4264	5002	4755	5539	5651	4771	5018	4589	4765	4880	4889	4459	3968	4140	4593	4586	4894	5633	5252	4491	5035	4937	5093	3921	3459	4014	4082	4684	4623	4779	4450	4039	4853	3419	4510	5023	5395	4615	4556	5354	4783	5404	4544	5814	4253	4155	4958	5013	5701	4721	4686	5364	4625	5286	5663	5391	4660	4181	3686	4006	3740	3995	3614	4558	3835	4700	4523	4706	4353	4566	5130	4596	4845	4013	3806	4153	3958	4704	5646	5020	6549	4218	5082	3777	3951	3138	4278	4136	5343	3854	4504	3381	4370	4800	4754	4611	5149	3632	4716	5257	5090	5803	5811	3291	3532	3910	3410	4858	4632	6139	4861	3135	4023	5241	4338	5534	6096	3397	4058	6038	4918	5195	4127	5487	4735	5363	5343	4120	4367	4335	4743		10682	9965	11523	10951	10842	9337	8022	10937	11307	11308	8344	8463	9785	9421	10178	10688	7306	8019	9596	9424	9159	8671	9895	8004	8635	7837	7480	7460	9957	9931	11208	9844	8161	8711	9479	7537	8233	7645	7627	8553	7645	8727	8675	8606	7871	7961	10085	9952	7945	8167	7952	8304	8342	7385	10058	6978	7290	6776	7016	6600	6737	7643	8732	9206	8094	6159	8940	6983	7656	9661	6354	7607	9456	10404	6871	6947	6863	7589	5867	4244	8866	7985	7238	8228	12226	10837	10734	12268	10668	9949	10420	11706	11248	10691	11695	13079	9616	9848	9461	10740	8446	10021	8727	7217	8637	10997	8736	7681	9477	9238	9400	7622	12109	12802	13785	14948	12379	12130	11708	12101	15344	13956	12880	14644	12941	12221	8748	8892	7405	7680	28420	27132	8138	7933	7073	8569	7652	7301	7947	7746	8331	8563	9895	7043	8090	8099	9802	8721	8033	8144
1193	419.1347	22199	23096	6334	5996	5325	4447	5188	3989	5039	4624	5085	5430	5336	4436	5055	5826	8393	8878	7896	6599	5308	4889	8018	6728	5896	5251	6098	5118	4336	4372	5276	5480	7964	6961	4940	4713	4933	5656	4502	5180	6759	6299	4805	5964	5834	4816	6991	7233	6179	6739	7888	6552	5718	6125	7345	6059	7106	7212	5527	6048	7530	6396	6124	5665	5667	5071	7266	6118	6175	7651	6511	6407	5319	5311	4914	4770	6185	6785	6542	5234	6488	5852	6564	5829	5357	5271	6408	6505	5144	5140	4078	4550	7060	6759	5818	6446	6586	6721	6435	5600	5659	4472	5786	5611	5683	5265	5856	5239	7189	6816	7346	6928	6369	4807	5055	5350	6578	7642	6030	7001	4424	4610	4144	4400	5591	4702	3775	4085	3620	4151	6660	5554	3373	3366	3858	3626	4513	4572	3956	4708	4423	4341	4562	3702	3958	3917	3887	3230	5240	4555	4268	4033	5604	5777	4812	4515	4457	4522	4861	4231	5097	5108	5268	4500	4311	4486	4661	4060	3870	4620	5259	5457	4882	3613	4614	4549	5212	4634	4611	4245	3964	4032	5478	4291	4151	4180	6098	5758	6110	5244	5201	4309	5155	3996	3210	3948	4096	3663	2898	3828	4723	3584	4143	4003	5044	4622	3322	3623	4286	4458	4095	3962	5226	5686	4534	4640	5221	4452	3976	3490	3145	3451	4179	4736	4890	4263	3969	4314	3693	3133	4139	4313	4749	4746	4530	4715	4502	4112	4174	4542	4307	4035	5356	5594	5290	6471	3493	3473	4632	4827	5764	4607	4474	3798	4392	5944	3294	4044	4052	3253	5577	4547	4344	3580	3886	4336		30110	29915	28601	26814	32421	32475	29088	26451	36162	37008	30454	32968	28641	31609	40494	35205	32994	28669	35112	35558	29347	29366	27046	29659	31079	32346	30934	28094	30501	29940	29435	24324	30544	32062	49155	53138	59864	59232	53621	51753	54349	54785	60410	59388	60397	59590	61638	54055	45756	48642	52278	55065	50003	49540	57978	52374	52101	52702	48198	43924	54153	56249	62674	63021	47893	43582	56604	61743	67529	64591	43683	42985	65084	64785	50970	46305	49318	48485	34569	33553	50204	47985	57479	46808	47800	48171	35052	35345	38437	37309	33027	36174	29458	29833	32910	29265	25975	24252	37367	35494	31599	30177	48442	47872	56021	54397	38852	38458	46542	45537	51051	53514	73479	75184	34508	34607	34129	30279	26096	23954	29204	31125	69917	75586	27452	30243	31842	28053	25878	26311	34092	31607	48225	49796	45269	48155	58630	58447	50320	50447	51876	56774	46612	46158	65529	63922	57825	56000	51712	57263
1194	419.1468	17951	17714	7485	8892	5964	6509	6339	6286	6784	7481	7398	6469	4870	5248	5127	5024	7865	7793	7915	7926	6129	5524	7577	7133	5522	5364	7672	6071	7060	4907	6979	7304	9279	8936	6496	4996	7142	6266	6315	5854	6908	5683	6427	5595	4408	6179	7806	9228	7752	5830	7210	7487	5229	5975	6726	5708	7025	7390	5898	5920	6239	6354	6268	5654	6760	6326	6695	7666	7840	7873	5742	6608	5439	6113	4642	5822	6570	8224	6234	6410	7653	8103	6611	5219	5241	6880	5807	6498	4125	4994	4863	5427	6121	6610	5811	5680	6030	6009	6713	6586	4170	4217	6225	6418	5301	5012	5188	5969	6946	7425	7239	6245	5877	4499	4589	5600	6936	7296	8637	8498	6178	6022	6439	6564	5183	5061	5141	5126	5092	4888	6520	7834	4379	4177	5628	6209	5393	5436	4684	4943	5154	5504	4834	5979	4669	4820	4215	4635	6364	5610	4103	4630	7731	8204	5180	4451	6315	6691	5212	5852	6697	6529	6032	5893	5882	5303	5786	5077	4822	4515	6538	5653	4510	4478	6092	5567	6595	5938	5663	6491	5582	5613	6267	6956	5746	7097	8472	7370	6932	7042	6102	5913	5169	6896	5159	5709	4700	5013	3105	4558	6532	6093	4702	4928	6689	7201	4672	5394	4368	4089	4218	4683	5472	5117	6399	6861	6640	5671	4940	4757	3998	5350	5543	4458	4510	4653	5013	4779	3663	4281	6157	5161	4816	5228	6227	5904	5343	4541	5059	5694	5891	4652	5923	6388	7331	7416	3775	4015	7038	4685	6870	6158	6936	6652	5787	5650	3758	4013	6456	6802	5124	6359	4474	5424	5144	4595		33479	32446	27502	24732	30612	28316	34389	27809	36353	37084	31200	29463	26756	28567	40333	37552	29316	28413	33298	33827	30938	24645	26269	28117	27526	29948	24441	24702	27943	26960	24319	25132	29995	28609	42391	44044	51863	53784	45339	44300	45795	44875	48377	49371	49709	48102	47854	49957	36070	37305	42763	41362	39542	40397	43846	46477	39681	38817	36486	35591	41444	38679	44159	45838	33784	35329	42388	47629	52998	48093	31688	30503	45937	44170	38178	34998	41001	37101	26967	26289	32873	36308	38888	39824	34675	33166	34258	36542	31416	30413	31397	34827	28473	27331	28601	29886	20534	21774	33058	33340	30673	29113	45241	42825	41648	44480	36752	35993	40169	39400	44471	43286	47466	50489	32252	32720	33890	31829	28148	26863	26612	29053	40232	41186	24068	26822	31169	26985	22632	23183	31444	29324	44234	42898	35917	40802	47671	49966	40649	39768	39990	42543	36535	36847	48157	46471	43381	44090	41654	42601
1195	419.1560	16556	16511	7091	7405	6881	6396	6821	7019	7017	8539	7555	7753	4823	5459	5156	4988	9696	8800	8459	8501	7028	5996	8387	8620	5848	6002	8059	7297	6550	5493	7672	5829	10465	11321	6491	6133	7925	8240	6363	6546	6917	7132	5564	6001	5591	6617	8047	10223	8875	8076	7426	8773	5340	5333	6196	6177	7967	6790	6388	6150	7051	7588	8319	7560	8160	7737	7936	6125	8889	7645	6941	6719	6521	6381	5822	5952	7817	7440	6661	6819	7505	8040	7157	5689	5746	5701	9101	7021	5655	5483	5293	5674	6978	7219	6595	6207	6739	6190	6234	7654	5626	4711	6453	5953	6675	7679	5402	7111	8259	7312	7321	7066	6096	6405	6287	6752	8740	8592	23244	21391	21974	23182	9214	8539	5650	4792	5430	4643	5140	4989	7820	9043	5735	4937	6369	7147	6551	5781	4954	4866	5447	6473	5480	5224	6808	6977	6141	5282	6405	5439	6235	5804	9312	8280	5274	6116	6972	7632	4554	5711	7486	7654	6817	7667	6484	6525	5756	5281	5148	5603	6461	6683	5257	5818	5762	6501	11416	12215	9797	10525	11287	10532	9968	10541	11089	10351	12499	21778	15035	9206	6985	6463	4510	5459	5905	5631	6146	6407	5060	6176	6360	6257	6822	5936	7426	7984	5320	6698	5246	6030	4988	5715	5314	6073	6330	7017	6232	5008	5981	4978	5834	5896	5562	6363	5704	5568	6115	6095	4356	3464	7424	5698	5401	6017	6489	5934	4323	6589	5653	6445	4596	5048	5871	7009	6872	8007	3798	4898	6779	7335	6194	7227	6402	6451	6154	6691	4538	3835	7167	7527	5972	6205	4601	6492	4730	5372		33245	31202	24247	26564	29380	27708	28087	28554	35646	37888	29232	31466	23110	24309	35938	34196	27510	29031	31504	29483	24838	24561	27438	27549	29687	27074	27227	26843	27541	27650	24203	23688	29054	26926	37377	41526	43632	45007	38713	41281	43127	42560	45426	41686	48021	41159	47689	44701	33790	32537	40691	38251	37301	37922	37366	38429	36302	32889	30001	33930	33720	35484	41348	43718	32164	34609	37732	40944	43715	43067	31265	31494	43308	44055	30689	30395	32945	31281	23552	23027	30740	33789	37868	32765	27789	28323	35045	32424	31617	27703	31494	33594	29030	28516	26990	26862	22216	22487	31641	30737	27345	27777	39772	38547	41652	39586	33092	32087	36473	33005	37805	41431	40699	41502	31986	31558	32847	28893	26191	25644	27528	29006	37509	39289	25169	24471	31269	25780	25505	22725	28479	29161	36803	36877	33317	34492	45488	42433	37909	40310	38698	39302	33206	36381	42765	39205	37550	37049	39147	39066
1196	419.2084	19059	15403	8066	8227	7507	8855	8307	8494	7951	7960	8829	6815	5169	6879	5474	5537	11484	10657	10865	10214	6974	7901	11611	10548	7536	5941	6402	6410	6753	7129	7555	7092	10730	11151	8663	7807	7540	7235	6488	6997	6024	7865	9038	7671	6819	6114	10513	11292	9443	8758	8743	10287	6649	6104	6825	6609	11390	11226	6030	7401	8313	7905	7844	8547	8637	9969	7832	8913	9739	11476	9172	8035	7649	6511	5909	7693	8458	8272	8085	6978	10780	10432	6211	6771	6531	6506	9263	8506	5759	6626	6426	6066	5988	7151	7266	7175	6439	5629	6431	7734	5580	5147	6738	8325	6751	5618	8589	8543	9416	8690	7805	8138	8952	7914	7103	7142	11480	11323	9708	9186	6164	6047	6380	5987	5786	4564	3598	3669	4574	4128	5118	5037	3951	3734	4138	4575	4431	3662	4547	4219	4881	4845	4597	4498	5498	5002	3706	3910	4251	5231	4400	4966	5437	6778	4190	3823	4511	4977	5188	4433	5027	4507	5150	5351	5099	4061	4721	4035	3852	4535	4720	5698	4007	5659	5126	4455	7183	7881	6837	6623	6075	6742	6642	6478	5318	4691	8055	8505	7459	7000	5572	4964	3991	4282	3963	4142	4653	4014	3535	3873	5459	4797	4214	4441	4631	5147	5031	5254	4026	3973	4376	4240	4797	5485	4132	4774	4733	5057	3206	2535	4753	4851	5520	4144	4318	4071	3505	4050	4031	3904	4488	4704	4090	3993	4752	4666	5268	4869	4951	4161	3741	4407	4779	4874	5283	5083	3824	4630	4102	5021	4527	5778	4737	4352	4639	4237	3580	4375	5617	5373	5925	5257	4070	4331	4526	3659		78706	75831	63449	59231	76977	73141	73130	72556	86004	83511	60801	63079	55124	57030	80716	76755	69826	67117	81137	78119	60701	63115	74319	62567	65323	64522	55217	51781	62101	63015	51615	46890	62244	56034	59140	63867	58017	63190	67234	60506	76220	68155	61902	59307	69530	67341	74564	67524	41726	41131	49258	50205	60075	56519	54485	57906	52442	49067	48780	45602	63287	60103	69924	75981	57397	56516	78581	75858	81301	80120	51057	52073	83745	84702	53674	58492	52787	49556	41344	38037	52280	50817	60439	59535	48890	50070	83823	79484	74632	74613	69131	71433	61228	61377	65829	62395	46469	46470	73577	73588	66362	62119	60127	51038	54791	60732	47565	47918	51211	45887	58904	51523	62151	54328	78714	81108	67635	64941	70126	68060	69681	61409	57017	57172	53732	54368	68791	63569	53226	48943	66403	56331	49057	51982	51779	56398	63494	63370	53762	58304	57696	55661	48145	45961	58071	54883	44138	43069	52677	55606
1197	419.2558	19990	21220	21097	20371	25662	26175	17720	17525	21500	19268	21175	21949	19306	18189	19282	19433	11902	10913	13039	11754	15866	16155	10882	9910	18967	18344	19409	23932	24152	25522	23924	24559	17328	18846	23406	21965	27225	28934	24981	24769	13042	13048	16047	16821	16134	16238	11904	10654	9967	11384	16369	16302	16640	14839	13846	14385	11002	12241	15351	15450	13413	12845	22615	23750	18612	17347	23693	26193	10372	12909	30035	27033	15325	16262	17018	17984	10628	10691	11798	13890	13085	10917	14969	15785	16611	13845	13781	14163	20811	20455	23773	23969	13311	12983	15963	13836	14107	15174	15472	14694	21211	19111	17769	15873	18374	16068	14561	13585	14025	12309	8058	8255	15292	12761	13997	12400	12578	10914	14419	16670	11740	11232	13977	12103	11736	12552	11557	10208	12313	9653	15671	16082	13536	12043	13068	10804	9700	9845	11219	9877	9974	10439	11107	11428	12147	10861	8919	9892	11794	10637	11141	11051	15267	14692	11551	12209	12380	15104	8991	8184	13831	12142	12037	13294	11574	10944	10383	10530	10238	12538	10644	10290	10973	11326	11340	10119	14264	14798	13622	11922	9900	11100	12902	13386	13773	10759	14719	14828	10210	9197	9945	9803	9319	9044	10503	11537	11132	11805	9621	10085	11633	10693	12087	11237	12057	12320	9783	10827	10355	10617	12169	11608	7835	9659	10239	10193	11268	11840	9733	9453	8970	10046	8614	9780	9802	8163	11796	9856	7690	8734	10520	11896	10662	10494	10202	12841	9581	9830	8592	9627	10206	8800	11225	10501	13724	12752	6573	7115	10496	12187	13753	14393	11951	10223	11878	13303	8994	8744	13340	11102	12300	10924	10375	8765	11216	9659		47438	50210	41734	43624	49477	48718	45120	43476	54707	55308	48055	49576	43010	45049	50877	50915	47017	39791	46973	46517	44418	48033	49241	45764	52960	53801	38320	41423	42915	42750	41572	43589	44088	44465	53431	52526	57927	55607	54505	53282	55736	52450	47450	44980	54088	49988	51245	51088	30713	29032	37150	37560	44974	49106	56784	54913	35688	35847	33561	32257	35835	33559	36928	41204	32964	30950	41701	39095	41459	40980	30362	27296	46731	44448	29860	29750	30188	29438	24893	23658	27698	28425	30502	29958	26961	26676	48750	46288	49630	47945	44804	47906	35499	33332	35384	38209	35624	29025	38689	41490	37920	40138	36979	36866	40160	42117	28448	29771	33534	33836	46145	42625	36179	35070	46218	45896	41732	38354	38201	38578	41328	40368	35452	38021	38225	36691	37073	34341	32042	30306	36945	37049	39631	40335	44575	41295	55920	60076	46771	48664	45512	42862	33618	29443	44464	46001	36000	33070	41142	35503
1198	421.1307	27299	25218	40243	35049	36600	30608	33761	31687	29459	24774	46944	47559	20182	21019	39007	36624	57423	58856	58371	56065	42349	39194	51779	49908	31837	29586	66065	69516	29562	28266	29089	28913	36075	42203	34026	37632	28683	30469	20503	22925	33263	36759	64553	68499	25118	25968	28151	25947	24706	28634	34722	32825	45966	41419	18662	15791	39650	40018	38889	34235	55970	55355	32237	38592	61584	59739	35611	33055	41196	34595	26080	28420	24778	23438	20475	20752	19559	18519	48570	47262	42388	42439	31314	29398	59789	63705	24190	24118	46470	44526	29060	33067	50794	48937	22300	23386	29295	25472	24989	29134	18404	22719	35273	33220	48034	42033	22860	24956	42111	44408	21488	17563	23839	21084	28351	27951	27518	26662	109067	112519	75965	72536	138990	136997	203838	209568	93632	98732	171539	163704	159741	153693	101023	100081	156533	154454	165692	158836	155733	151111	104496	98712	81225	78114	131918	129776	70207	68391	163017	157578	202257	204730	185991	192135	215245	200760	241671	225575	122624	134818	225248	214771	216925	199690	164867	155192	175099	172568	181255	186028	198113	193915	95520	98870	168976	159473	171265	162657	190230	179693	184347	173769	157780	156575	152257	151409	166063	155111	103781	100313	131636	130084	128043	121473	123986	129897	118597	120687	73181	69749	208113	214304	121681	107406	184542	190688	175198	174694	70162	64376	169526	169400	275440	268755	320927	283652	260401	241645	150073	151328	98486	106477	197284	197254	168898	166145	212076	204456	192949	186647	123963	121856	134616	130532	163991	146711	353513	340919	136335	132722	245162	242093	252388	243672	232728	234074	93116	100028	186089	199189	195488	185424	190503	177053	157620	158526	230563	214026	115118	109695	168797	162428	179177	171002	67753	66892		30143	27769	25528	25980	32191	31105	43370	38537	48105	45199	43216	38019	39890	38413	35126	37684	38609	32501	41315	40659	36653	34471	40242	37878	31405	31130	35280	37612	29228	28556	30839	27608	34471	31365	34542	38414	40710	43360	39077	42466	42280	39025	44238	41869	37969	39608	42010	37172	35295	32390	39903	42179	37386	36169	40285	40196	38028	35974	32511	34518	41793	34640	48803	42618	26587	28552	38812	40547	37847	37327	31785	30003	37358	39984	29544	31484	35272	32022	23132	22850	31620	34073	37441	38366	29012	29296	39612	39713	39906	38509	39181	41168	28310	27447	31943	32663	30536	31257	44935	43904	31922	34713	35886	38463	43429	40354	31339	35494	36968	36798	36874	37827	35616	35703	37254	34703	34390	36527	34590	36300	50795	47053	45232	48726	29536	28237	48119	44725	35724	39623	36307	33839	37780	37098	32698	34904	41247	43115	37378	35790	33969	38786	30489	31493	43110	41740	35453	37999	39476	39053
1199	421.1851	21295	19894	13031	11994	11092	11196	11308	10207	10196	9744	14370	13730	8173	8853	10289	10248	20703	17518	15708	16417	13216	14157	15584	16629	10308	10346	17651	15977	9571	11634	11602	10180	13619	13386	11662	11329	10578	10040	8574	10695	9731	10450	16886	16394	8267	8951	11517	11499	11584	11216	12468	12730	12607	13359	9884	9610	13241	14240	10479	10833	15800	15429	9425	11121	18179	16116	11076	11570	13829	12976	11502	10457	8375	8479	8053	7936	10269	9728	15128	14284	17167	16247	9222	10887	14552	14833	13411	15055	11899	11050	9561	9749	14558	13689	10097	8943	10960	9153	9921	10215	11212	9881	10602	9704	12814	11707	8766	9837	13800	13401	9941	9203	8236	10936	10938	8292	12103	11983	28318	27454	29047	27257	30000	30572	40668	42246	34554	33473	35052	36786	36064	32537	20920	20449	34792	31957	35461	32888	30853	30345	23782	25784	19461	17659	26850	25592	28106	27950	33130	33719	40619	39814	42029	42305	37962	39099	48321	49792	49996	44954	46383	42345	45547	41864	34222	32343	33937	33671	38535	35301	43754	42628	34968	32963	36776	32621	37816	37057	36198	37698	35978	34812	32390	32074	32759	31566	40685	35819	27409	26572	30806	29645	26096	26010	25737	27465	24669	25055	27889	27544	47118	44375	38433	36061	42415	41416	38666	37757	27400	28124	32894	32011	52428	54537	58778	58045	51062	53354	34130	31081	25398	23973	36499	36075	31042	30950	39892	37142	38552	38798	26225	28054	27138	25821	33092	32685	67078	65192	41421	38808	47206	43946	52092	53457	50387	52668	33060	36014	42730	40890	41594	44210	39493	38451	32126	33382	41689	40082	33784	32578	35112	35174	35573	34550	27345	26000		45015	44627	34110	38146	43500	42321	40416	38848	51520	53376	43539	43756	38279	40715	45692	47467	47102	40553	45821	49327	39479	43612	41876	45163	43850	43013	39464	37505	33335	34859	28056	32054	37161	35628	68214	68131	88550	92671	77446	75885	72002	75402	77652	75255	91615	84858	83753	84967	58845	60805	65538	64462	67226	67595	64312	67417	57733	55553	68509	63683	51377	54265	60876	59602	47807	48985	64105	61169	64705	64927	48650	45826	69344	67306	43255	47404	46240	46703	39135	40023	42528	41637	55892	55957	40949	39029	50451	48396	47187	50362	44387	47073	38761	38295	33092	36632	29883	29571	46700	43480	38385	37715	66767	65575	78216	76583	50521	52366	53143	52354	76300	72613	48640	47729	45752	45942	39085	37233	35455	36106	34901	35694	54155	54881	31563	34275	43203	37404	32530	30600	41044	39995	70364	68889	64547	64777	78497	75163	63206	63158	67063	68481	56529	53151	68156	63694	58331	54628	63599	62946
1200	421.2588	25812	24625	12791	13140	11453	13330	11613	10780	10142	10300	11489	12843	10879	10933	10106	11347	19072	18607	18727	20242	15776	14666	20848	19828	14387	12015	11982	11920	9890	9749	14408	13531	16501	16890	11107	11805	12128	11553	10679	12142	15497	15330	15928	16949	10597	9889	17255	16055	18258	17140	14984	14629	12838	11120	10694	11025	23981	22691	14185	14501	15673	15995	14021	14818	14728	15946	15146	14251	17856	17564	20475	18195	12817	13073	11448	12196	13725	14150	15831	15612	17543	17088	13562	14835	11965	13589	13848	14768	9783	9868	9853	9960	17027	18073	12130	11316	15619	12480	14464	15319	11198	10136	11224	10655	11923	12158	14770	14713	18744	17900	17365	16026	12487	10853	11829	12023	17083	15581	13940	13146	10750	9815	9929	10126	10682	12372	10367	10745	11610	9841	14252	11559	9408	9559	12046	12483	11982	10923	10924	10262	10699	11185	8938	10833	10856	10851	11119	9624	10953	11640	13481	12108	16112	16803	11745	12648	12943	14464	12590	10008	14880	12498	12824	12516	12467	10387	10726	10896	10773	10162	13054	12639	9939	10402	11158	11891	13661	13719	11333	11554	11739	12196	10445	9507	11176	10657	14167	12320	11868	10440	13224	12052	11458	10231	8889	12002	12427	10463	8783	8722	12800	12534	10419	9288	12166	13052	12051	12602	9918	10147	10172	11080	13603	12494	13806	13761	12981	12364	11567	11284	10747	10564	10403	12140	9715	9229	11941	11772	10713	10096	15447	15911	10564	12394	11091	11433	14587	13678	11668	12579	11477	12432	12908	13824	14405	13464	8963	9852	11233	13651	14361	14513	11879	11758	11565	12942	12255	12237	11812	13163	12659	12558	10727	11562	10483	10079		194728	190312	257345	257657	324807	314128	230229	223622	343272	340525	240418	229847	224840	216566	275521	280354	138659	146164	251775	256075	264892	251926	262886	250900	252421	251514	213837	201100	240490	231083	197773	195268	213992	224749	37982	35602	35841	36882	38714	37180	43412	40156	40576	37301	42324	37354	39653	38952	30406	32928	34715	37195	38669	37027	38302	38689	34637	33117	31431	30517	36306	41348	42369	43806	32834	35364	47136	45894	74701	70929	35432	36517	64209	67262	32980	33069	34297	33972	28361	29072	33950	35358	51697	45005	28331	29098	192439	183408	221196	208367	211059	203972	133426	129139	142710	137461	70038	68755	197451	188066	104663	100582	36034	34950	36887	36835	27647	26624	33296	31233	37741	35132	78371	68725	162391	163466	111682	106441	150692	147895	168445	166344	187349	176723	213760	209043	76065	69259	86953	83574	110087	103388	37401	37187	38614	36717	42092	39938	38152	34661	34870	35119	29328	28416	32708	33277	29970	29983	40588	37122
1201	423.0729	8869	9815	8292	7841	7307	6992	8265	7136	8504	6450	7951	8022	7547	8001	11037	8101	10773	10686	10317	9591	8119	8951	7652	9007	11760	10939	8253	10819	5005	6496	8350	6994	8465	8370	6483	7270	5402	6452	7489	6735	9615	10173	13586	12676	9970	7983	10292	9137	8336	7864	7881	7950	13046	11951	14476	14988	9278	8438	10437	9127	16376	14679	7814	8889	12201	12811	12641	8769	10178	8878	10149	10756	10169	9012	9395	9730	9758	9060	10259	9073	9350	8579	11344	11867	14528	14530	7659	6695	8723	9428	8204	9954	14382	11179	12482	11935	10419	10432	10759	10608	11409	11549	11704	8816	13224	13028	7007	5727	11945	10006	7910	9571	8346	7447	10215	7415	9062	8247	9960	9089	7606	6675	6924	6993	5787	6809	7029	7685	6124	5612	8615	8141	5969	5574	5404	6812	6437	5583	6504	7044	7391	6502	5950	5737	6022	6670	5632	5183	7560	7446	5163	5468	9749	10467	6917	5671	7633	7213	6379	6760	6756	6993	8230	6951	6630	5748	5102	6769	4925	5918	7256	5980	6293	5962	6223	6764	8182	7228	6372	6260	6630	7718	7305	6899	6382	5426	8871	9253	8306	8486	6009	6963	5820	5699	5521	5046	5524	5128	5793	4837	9819	6231	6372	6330	7522	8693	5957	6974	6101	5961	5445	5694	7608	7358	7840	8219	7140	7159	5906	6434	5875	5153	7068	7419	5183	5511	6019	6979	9678	5594	4940	5759	5434	6640	6327	6301	7323	6362	6956	5276	7088	5560	7679	7686	8751	10219	6252	5894	6656	7215	7763	7227	6168	6302	7230	6948	5195	4778	7766	7164	7395	7120	6185	5874	5154	6131		15697	14306	16594	17124	13881	13878	14544	14407	18369	19781	15932	16588	15303	16582	17676	18563	16076	16328	16871	17267	16097	17961	15348	15443	16385	18576	14490	16207	17313	16878	14539	14861	17613	16957	21119	20937	23614	23834	20899	21105	21457	20605	21404	22977	24465	23295	21619	22463	23155	19382	23925	24376	22782	19367	22398	22450	24685	24136	19216	20173	26608	25202	23513	23531	18731	18399	23373	19273	25158	25802	20584	20162	26654	27759	23107	20232	23777	20286	15757	16301	22164	22693	24776	23591	21246	23832	21261	22070	19031	21010	22672	22833	19809	21482	24348	22707	18570	17583	23795	23252	24165	23212	22890	21713	24949	25487	20700	19959	23274	20337	22338	23185	41914	39553	18270	17168	19397	19200	12637	12899	16872	17441	33288	30483	15459	16246	17656	18329	14549	13799	16576	17195	21046	20910	22080	19740	22280	23538	19242	17665	22134	20614	22980	21313	26330	27878	26055	23578	21626	21350
1202	423.1139	11451	9765	4533	4442	5580	5085	5215	4584	4707	4462	4921	4748	4011	3756	4516	3880	5978	6174	5554	7125	5549	5092	4531	5023	5511	4875	5616	4962	4398	4836	4050	3966	5596	5361	4146	4039	3686	4356	5572	3901	4640	5082	5777	7796	4822	5217	5521	5616	5511	4269	6036	5588	5043	4712	5193	5505	5924	5459	4106	5419	6379	6248	4669	5078	6897	5716	5127	5059	4942	5476	4534	4905	6245	4292	5035	5332	5946	5249	5280	4875	5494	6062	4326	4874	5577	5889	5779	5596	4858	4539	3584	4806	7076	5306	5462	5113	5513	5172	4617	4760	4586	5381	3937	4165	5697	5717	5453	3610	5806	5692	4134	5384	4217	4138	3711	4432	5870	5341	7499	7910	5789	6084	6240	6478	6680	7287	6209	7173	6472	6490	8075	8083	5456	4549	7060	5929	6403	6236	6048	5882	5199	5065	5773	5544	5542	6181	7238	6180	5482	6651	7979	6912	8289	8343	6548	6985	7137	8536	6694	7400	8410	7288	6876	7183	5611	7571	6381	5634	7007	5654	7783	8331	6354	5969	6089	5827	7347	7674	8643	8582	7537	7425	8794	7174	6528	6608	8048	8548	6519	7557	5550	6749	4964	5845	5570	5628	5966	4527	6562	5663	8127	7927	5634	8197	7978	7060	6112	6151	4808	4929	5759	5265	8611	9642	11011	8674	7402	6467	4999	5494	6709	4261	7731	6287	6629	6397	6291	7710	6534	7088	5261	4473	4474	5273	6200	6214	9806	9596	7181	7741	7142	5357	9506	8806	8259	9614	4820	5614	6181	7822	7077	6770	6803	6153	6590	5507	7832	5942	7182	8536	7532	6932	6881	6461	6400	5637		19691	18009	14641	15986	17256	17109	16393	17780	18473	21112	15501	14171	16448	16833	19290	19717	17737	16953	19072	18308	18918	17574	16378	16412	17407	17449	15542	15953	15497	14590	13692	14480	18775	18784	30116	27984	33398	33345	31114	27424	32300	29032	35475	34252	36579	37230	34719	32168	25189	24729	29101	28897	26692	28937	31252	30604	27940	29224	26385	23030	27774	27619	32473	29725	20508	23745	25231	28257	27181	24210	25396	21730	29936	30308	19355	23663	23733	24446	16816	16526	22216	23018	23253	25590	20644	21016	20046	18801	20338	20743	22841	21070	19798	16528	17806	18909	13205	13048	20893	18442	16598	19145	29693	28959	29260	29512	27132	27520	27962	24290	27973	27664	28029	27917	16585	17781	17672	17211	16402	15725	14406	15472	23603	27246	15783	16146	15669	17013	14457	12229	17208	16905	28424	29425	24021	26084	32799	33682	29658	29324	27020	29028	27366	24877	31321	29921	28806	30379	27037	30751
1203	423.1384	31982	31168	30703	26670	28656	28580	28602	25923	26113	24906	42895	38766	19813	16191	29206	32753	48211	44072	42000	39310	38764	30770	43592	42955	28030	26746	55627	57648	29938	27237	27462	24904	33183	31791	28134	26546	27009	26581	20494	17175	28483	27264	49896	53466	23089	21762	26336	23149	21961	22476	26410	26132	31801	34307	27985	26775	34130	32196	27379	26500	47998	44006	26217	28707	51948	50045	29283	29229	26649	30248	24535	22787	17948	21407	16437	17364	16930	15936	42598	43843	36624	30236	25954	23544	50557	46247	33817	33318	36833	35606	22490	27761	42143	36789	18262	22320	23389	25346	21756	23081	33179	32816	25769	28247	37168	37122	19388	17876	36166	36117	16622	16242	17473	16058	21598	23566	23235	26014	98888	93724	117682	107226	108454	110244	176826	165852	151555	143743	143672	147445	132970	122675	77962	74244	130301	123924	127608	132847	113422	120628	95134	80500	60841	62864	96664	92292	112847	103172	126272	135353	163082	163532	166784	161736	161645	157512	194869	190188	218814	212223	181607	165955	164725	157772	125145	122411	133878	117895	153341	154105	172539	162229	152611	135413	146711	138760	133927	131340	146674	144340	140773	131251	121347	113655	129897	128749	137813	132603	93314	91733	109933	111239	95843	89285	102527	97706	92892	84401	121776	119567	186299	173114	168987	156306	163501	159211	143384	147442	106688	98878	138349	126717	222538	214498	250836	238447	209837	209689	120346	118074	85380	81121	163543	154585	133675	134759	156546	158817	163422	161026	91900	101566	103187	100287	125887	125524	292504	273188	181238	169377	196027	196230	220857	213418	196363	202883	147660	151543	159629	167283	171428	160650	153841	142708	135672	124160	173887	167274	120930	114637	135634	132713	147399	132638	99947	95819		31370	34366	27444	30114	35187	33337	36707	37143	38349	39974	36734	33826	28819	30509	32189	31909	32350	32795	31419	32085	31089	30031	31778	29535	30566	29282	30109	30657	28198	26508	21434	23902	31906	29184	39689	45049	46653	42446	46372	43656	49757	45580	48443	49975	48645	51318	45415	50867	40043	39605	46028	44936	43690	45672	45062	46658	44853	46918	38792	43382	43589	43259	52653	51085	39882	41588	47875	48939	43334	44472	35208	32815	42650	39864	41561	38116	43749	41217	28554	29328	39722	37758	41303	43241	33995	29810	33304	32805	33207	27570	34498	31942	29334	28127	27650	28947	25951	26143	33617	32595	31970	30980	45871	41412	48818	46018	40420	37157	42384	37202	43148	39754	36796	39106	34853	30720	35546	29208	31641	28742	35642	37673	41746	41770	31686	29823	38764	37296	26826	29598	36023	34932	44414	47296	39507	41792	47986	52124	41729	42189	44760	43876	36376	36600	42330	42456	36709	37655	41819	40918
1204	423.1444	25827	26179	24300	22566	21774	20346	24848	20893	20193	20428	32828	30911	14538	12861	22307	24138	33827	31454	30281	32389	29880	24035	33353	32224	19937	20624	46789	43139	22688	21196	22077	19625	23345	25683	19908	19090	21272	21083	15960	13888	20822	21306	43171	43165	16861	15911	22210	17948	18793	17181	22693	20727	26045	27465	20988	18506	25316	24045	20680	21528	37053	37155	20493	20165	40283	36355	24845	22944	20616	20404	20783	17978	16078	18562	10785	14453	14520	13905	31869	32110	26659	25969	22184	18769	38041	35544	24494	26387	25816	26139	19159	22373	32264	27854	16140	17834	17552	19337	17785	18821	26278	23074	19611	20600	27952	25704	15016	15613	30377	27862	13957	12109	12407	13321	16705	17123	18378	21040	77122	71825	81359	75350	78195	84345	132500	127349	107083	95580	110552	110086	96336	97429	57815	55585	101821	89474	100773	98674	85827	82852	69197	62665	47780	48565	72515	68409	80106	74476	99170	98304	124689	118532	126806	122452	111685	111315	147327	139634	152276	139019	132060	122722	120760	118822	94752	90376	94351	87635	116781	107680	127645	118470	101561	97896	106702	102454	97500	92988	105879	107830	103237	93810	87568	83351	99570	102080	109693	101005	76160	72831	83891	82626	71518	66021	75076	75403	65442	65000	88701	84877	143176	131574	110173	110110	126309	129829	116986	110494	81977	74321	99642	96186	163954	156738	181958	173925	162317	155822	93560	86843	69238	64249	111917	110444	98448	97553	118744	110294	127269	122701	67711	70434	73040	71731	92801	92286	210082	211386	155669	152684	146768	145360	175523	166932	147729	151105	101901	102939	123888	130912	136112	124962	111534	107129	105963	92689	124648	114934	97125	91430	99366	96227	109586	100266	69373	68796		44558	48355	35334	35148	46279	42493	46104	43482	52618	52363	46941	43741	38658	38706	45219	47970	43950	43435	46136	47209	37488	39316	43109	34914	41106	36427	39411	40267	32227	33433	28172	27682	42039	35323	48346	53187	56492	53393	52850	52775	56564	55806	55505	57462	56491	57872	58768	54350	43280	40595	49141	47013	47639	49474	47246	46375	48930	46839	39197	41097	49160	48852	57653	57505	41871	41540	47601	50260	54147	48831	42085	37868	51146	50667	43807	38020	45500	40117	31409	30206	41613	39157	42933	47062	35519	35310	42788	41552	40927	36021	42306	41768	35038	35324	35600	31133	31383	31913	41703	38728	39660	39505	48150	47735	53197	51448	40487	36203	43457	37742	53768	44747	45399	45292	48472	45438	42563	35921	35654	35814	41633	45322	46554	48005	36388	38338	41506	44837	33051	36215	42418	43045	49561	49641	45324	49146	59194	61741	51982	52324	48845	49991	37400	36469	49463	47493	41480	42236	43121	43353
1205	423.2029	22248	24843	9069	8166	7362	8595	8470	6998	7612	8372	9932	8708	7913	8668	7787	7566	10771	13768	13614	13819	7493	7704	13427	14695	7769	7973	9900	9905	8483	6376	7361	7580	12580	12196	9874	7749	8555	8165	8194	7831	7534	8216	9141	9606	7387	6051	14001	12388	11881	8834	11276	9243	8276	8904	8082	8927	10687	9955	7239	7728	10305	9378	8573	7326	10893	10057	9086	8342	12157	9041	12038	8841	6902	7212	6544	6328	11085	9195	8946	9263	9949	10139	6957	7028	8725	9409	11298	11289	7991	8637	6116	6957	10016	8049	8422	8724	7132	8896	7630	7792	7210	7593	6833	7702	9188	7895	11117	9626	10053	10710	11661	10194	9264	6864	6414	8478	11626	11040	24841	24853	25025	18676	22527	22268	14019	15406	12204	10970	12924	12641	12927	13684	9199	9577	14534	14617	14561	14583	10072	11812	12061	10573	12100	12054	10902	11065	12437	11729	13561	14414	13562	15108	17778	18385	14307	15232	17551	17490	14419	13869	15295	16301	16085	15708	14639	12400	13405	15849	12482	12075	16777	15360	12576	11488	13549	14188	28671	27527	33157	24173	27182	33787	22253	20581	20013	18653	31340	37674	24992	24146	13286	13357	12390	10078	12095	11089	13332	12748	10266	11107	17016	15766	13817	14347	17165	16840	14964	13773	10832	10755	11661	11268	15748	15736	19275	20160	18373	17877	13171	12494	11592	11476	13439	13264	11996	11789	13505	14908	12221	11709	12936	13086	12073	10780	11800	12467	16776	20056	13632	13095	15537	14582	16775	17960	16796	17537	11694	11107	14363	15844	16721	16850	14485	14055	14958	14553	14095	14459	12420	12018	14052	14941	13652	12972	11975	11045		59616	58998	52966	51079	60483	61355	54346	56200	93488	94127	65515	58967	59410	56562	69298	67965	63608	64703	67040	69478	61058	63930	53223	57079	68072	65855	55925	49431	46266	43173	43494	43652	57109	54622	105832	111553	144220	138636	108738	114372	101323	106055	102072	100337	146819	152130	134021	127195	105542	104739	88869	86890	87928	83893	91521	95133	77159	77991	106983	106130	74390	72556	83051	81383	84607	82973	121336	117143	128317	129575	76853	79542	118910	116750	65923	67853	76910	75811	64671	58982	58340	57778	97374	95981	63261	60429	77573	77696	106322	102344	86894	81293	55304	54309	53512	54521	44794	46989	69382	69388	57043	52314	86702	82241	115510	117006	84289	79938	66509	66308	108099	105690	65078	66436	63165	64873	45705	50848	48521	48950	47561	47001	58020	57811	46108	51622	66867	59301	40932	39883	62161	62563	118703	125673	94387	94508	101033	94785	106532	102923	89751	90447	72919	70294	88850	89699	75099	73523	89440	91643
1206	423.2903	27987	28517	16878	16178	12865	15617	16622	14163	11326	12232	15055	15731	12168	11989	10667	12098	22356	20951	24939	22103	11370	13099	23698	19083	11945	11720	14399	11253	12486	12206	12055	13493	18719	19409	12685	13115	12540	12294	12448	11953	17572	13216	14444	15484	12366	10354	20503	20014	19943	17874	18001	14800	16085	15925	10777	11706	24109	19194	13717	13790	12739	12992	17439	16768	19872	18740	15126	17090	20546	17252	12904	15389	13766	12586	11684	11642	20364	17911	14807	14932	18170	16715	11696	14163	9871	9974	12476	13072	10532	9130	10385	9427	19560	19685	11000	11221	14406	14431	35685	34408	10566	10245	12194	11073	11924	14871	12882	11217	22521	22665	17296	17904	11880	12790	13548	12697	15791	17350	9792	7606	5613	6485	7247	8923	7181	6788	7885	6755	6068	5375	8863	8220	7227	6530	7164	7132	8922	7922	6088	6599	7412	7546	7495	9197	7706	8141	5467	5016	8410	7911	9029	7735	12476	11566	6661	7950	8892	8371	8201	8358	9241	8645	10265	8700	6373	5457	6403	6684	6461	6414	7092	7411	7479	6644	7967	8082	8997	7395	6841	6778	6585	7273	7526	7362	6270	5892	11650	12418	5041	7267	6754	6886	5910	6297	8839	8612	6851	6876	6520	5527	6764	7028	6929	5575	8171	8025	6591	8271	5660	6053	5234	5988	7189	6626	7524	7814	9743	7943	6799	7177	7847	7920	6832	7615	7469	7544	7554	7009	5753	5640	9001	11361	9817	10029	7047	6779	10058	11749	7096	7586	6690	6315	7995	11179	7553	8395	4806	4832	8882	8158	9234	7922	7180	7252	12221	11648	8439	8706	8495	8810	10028	8084	6563	8134	6028	5637		124493	131236	197025	200826	199567	199990	144104	143333	242319	249277	159180	153595	159284	158852	237812	231708	105789	106925	145118	140372	205782	211576	230538	227599	222475	217487	190370	185025	189903	187390	195870	197765	214929	220488	25985	27989	28079	24962	31346	29940	30978	29728	27719	25865	29526	31978	30334	25743	27405	25899	26831	28831	30472	30253	30402	29392	24560	26495	25309	25492	33025	31736	37361	37685	34185	35993	40276	40008	60535	59307	30393	29947	53331	52183	28845	27961	29552	29484	23441	24493	28986	24842	39376	36951	24994	23784	114538	109515	131673	129980	130168	132467	85319	85740	89603	89815	60691	57193	126110	120519	71942	71496	27050	28311	25589	27103	23092	24578	22971	23987	29820	30700	54683	52980	117539	115962	86166	89215	117534	118640	168036	167652	362053	353170	200095	200938	58195	53816	67151	64364	92695	91009	28661	28823	26548	28474	30199	28787	29352	28767	27316	27728	23050	21236	24075	23679	22668	22542	26433	24338
1207	424.1472	10855	12155	9792	8161	8529	9279	9095	6339	8269	6709	11715	13747	7699	6192	7939	8347	12738	11079	9852	10038	11284	9836	10797	10391	8335	6525	13646	12336	6398	9127	7978	8066	10359	9776	8242	7001	8377	8486	6642	6978	7646	6179	13106	12134	7106	7924	8433	6171	6098	6049	9873	9514	9123	6600	8223	8203	9707	7795	8309	7143	11639	10744	8542	8802	11874	12279	9471	8891	7284	6796	8366	8041	4778	7945	6258	6592	6196	6149	9011	8854	8687	8654	7518	6649	10980	11487	9944	9406	10508	10191	8434	7364	11157	8529	7307	7126	7478	6717	6870	6517	9452	8042	7856	7954	9379	9648	8904	7926	11606	9767	5639	5956	6223	5243	7946	6477	7926	7977	21175	20275	22232	22381	21233	22552	35078	34872	26746	23987	27734	27866	25475	26888	14962	15301	28101	26771	30186	22941	25128	25111	18424	19384	13700	14895	21184	18062	20437	20322	26550	25056	30340	30517	36235	30498	29210	27911	34334	36662	37063	39028	32595	30048	32945	30358	21652	24103	24339	24972	29264	29730	36119	30352	27469	27886	28957	27264	21680	27370	27323	28072	27357	25232	23560	23413	26614	23866	32071	29208	20781	19526	22900	22137	19361	19726	19498	21586	17592	17324	24095	24175	34305	33555	28550	29354	32445	29850	31174	28360	19190	20270	24454	24688	46499	40910	45409	46149	41396	38913	24482	24455	18670	18339	30094	28037	25349	27255	25963	28315	31655	30529	18136	19684	22232	18627	25518	24422	49505	54739	35886	37469	33319	36629	40991	41832	40771	37450	27403	26386	32951	35084	32285	31538	30692	28018	23945	23074	30231	28965	26193	24793	24207	23805	32908	28363	19153	20621		27716	25370	21790	22124	27714	24545	25284	23185	28831	27735	22813	22811	22790	21768	22428	23573	23271	23503	23581	25360	19965	21746	21931	21891	21226	21591	21661	22263	17426	17943	15886	17019	23391	21738	27157	26162	31842	31889	27425	29806	29226	26880	27782	29051	30139	28953	30063	27611	20803	21185	26947	28251	28106	27423	25252	28331	25878	28069	24576	19452	27831	24945	27021	31377	20806	18723	29337	26779	24672	28248	21393	21525	29455	30477	21045	20904	24094	22365	15677	17607	22383	20677	24750	27908	18231	16583	25083	24175	25445	26210	25136	25846	23463	24985	21285	20476	16190	17261	25564	24529	25218	22962	25784	25470	26845	26489	19867	22723	21219	22082	28040	26471	25669	26546	23599	23347	19805	18641	20294	19420	22715	24032	30795	26506	19673	18708	22091	15929	21327	14494	20979	19533	25485	27526	25684	25761	28744	33229	27456	26230	24225	25655	20924	20973	27730	29039	23820	23301	22284	24477
1208	425.0874	71174	66660	20953	19766	61836	57253	13803	14318	18352	18454	22739	21411	19762	18304	22740	21955	37887	36157	31904	30013	32808	32643	26235	23043	21230	22795	12616	14469	19187	18849	40967	41987	67059	66723	18211	18768	35540	34210	28161	28115	11153	11944	17585	16842	34701	32062	43771	40267	40658	41696	49161	44292	14676	12780	37323	35194	23644	22684	36528	36282	22641	22104	25995	28145	11841	11189	52342	50415	30456	29452	38884	36428	18812	20971	25230	20038	28675	26711	9178	9048	38601	41501	17905	16695	42588	41677	24537	25173	22470	22722	30145	27561	13555	14426	20906	20140	20453	20054	10266	10620	19527	17870	20298	21107	18535	15806	37557	39199	36303	33416	19661	20197	11963	12504	11180	8874	46063	45263	20715	20771	15221	15034	14733	17645	20857	20752	22354	20205	18458	18908	21896	21969	16002	14570	17744	13912	20503	17248	27113	26277	26802	25867	16657	15537	14249	16576	21178	18474	19748	17984	15286	13602	18886	18892	15561	15424	16139	14129	8275	7090	16686	15970	10069	11256	13805	16257	15664	16064	14533	13366	17776	16865	13219	13278	22410	21473	15598	14838	14694	15493	15393	15000	15058	14487	13004	13904	16311	13711	11996	10367	19394	21029	12136	13636	9993	13942	16337	15296	15640	15818	19145	17530	14978	14386	16952	17905	16362	15254	18174	17755	20891	22319	17051	15259	20674	21307	22557	19032	14454	15699	20163	18124	17423	18134	19334	19783	13563	12002	18182	17762	10860	11003	11572	14041	16476	14330	20228	21304	23425	24877	17432	18070	22247	22919	19079	17429	12742	12817	13827	17680	17051	14969	6364	7128	8187	6828	14762	15091	22131	19384	18557	16719	13126	14375	14467	14475		16968	16207	14626	13166	14435	14068	14722	13803	18238	16701	14499	13737	13755	17367	16405	14791	13450	15968	17193	15347	12427	12301	14009	16171	16853	15269	15483	13679	11625	12834	12703	12218	18243	13934	49670	51118	54806	50941	53143	50627	56587	54869	56312	57213	56418	49401	49518	52323	49775	48886	56269	55084	55914	54974	60648	56532	58986	57696	40819	37473	48535	48172	51836	50205	37086	34519	43778	43395	41145	46035	35161	36866	51868	46134	34504	33946	38622	41129	32549	33772	44493	36093	46464	45793	35218	31595	21662	22079	22139	20927	24159	22550	22553	21338	26798	26638	17529	17828	28914	28422	24009	25315	55343	54475	57558	59738	45414	46365	49122	48016	58671	55105	43301	44548	14985	13618	13248	12907	12946	11125	12511	12262	42985	44255	13846	13265	13181	12413	11397	10498	15928	15409	52736	51321	45075	45627	56751	60296	51326	55825	54010	52839	44661	43680	56973	55547	51700	53620	47366	46856
1209	425.4373	5099	5114	3548	3895	3970	3629	2768	3696	3950	3844	3576	3494	2405	2395	2740	2133	2728	3142	2307	2801	2784	2197	2451	2879	2450	3064	4255	3390	3635	3774	4455	3854	4567	4360	3319	4385	3582	3528	3077	3676	2477	2329	2431	2252	1957	2683	2250	2859	3425	2401	3293	2621	2743	2677	2249	2836	2114	2281	2199	1830	2086	2572	3024	3545	4253	4010	3149	3369	2423	3007	3445	3338	2804	2366	2567	2526	2835	2279	1984	2677	3048	2089	2019	2359	2867	2495	1935	2070	2855	2350	3224	3022	2208	2327	2630	2693	2357	3260	2142	2179	3099	2714	1894	2516	2583	3447	2739	1790	2731	2860	3175	2971	1949	1856	2534	2192	2328	2975	2590	3578	1828	2129	2074	2697	2678	3362	2078	1478	2745	1737	2310	2313	2057	2191	2015	1789	1987	2332	2857	2426	3577	2488	2164	2715	2981	2509	2205	2449	1847	2089	2974	2377	3392	2556	3232	2076	2860	2887	2586	2619	3017	2010	2198	2721	1674	1934	2671	2661	2523	2578	2283	2607	1744	2151	3169	2225	2667	2874	2120	2925	2476	2393	3228	2479	2903	2399	3366	3341	2975	2618	2444	2420	1958	1932	1879	1774	2322	1947	2317	1748	2414	2550	2033	2250	2631	2803	2224	2196	1816	2075	2649	2709	2934	2682	3006	3265	2884	2047	2075	2383	2096	1908	2203	1979	2541	2256	2560	1771	2131	2349	2297	2508	2251	2435	1895	2368	3471	2896	1965	2363	2489	2809	2897	3077	2887	2372	2683	2061	2588	2640	3058	2302	2138	2847	2040	2427	2531	2183	2344	3144	2390	2258	2194	1685	2839	2140		8569	8229	10124	11970	11333	11109	7997	7379	11520	10803	7516	7163	6873	7110	9155	10049	5963	5902	10363	9428	9842	10202	10094	9610	9725	10313	9545	9901	7033	7558	6448	6750	7256	7442	5278	5896	6319	6135	6840	7012	6351	5298	7041	5656	6872	5970	5705	5984	5123	5086	5837	5626	7390	5108	6281	6101	5904	4411	4865	4512	5330	5540	6287	6388	5393	5023	5945	5769	6552	6650	5319	5087	6200	7056	5202	4662	5225	5485	5015	4653	4619	5140	6207	5284	4967	4383	13135	13443	16464	16364	15634	14677	11836	11777	11121	12067	9779	9203	10480	8972	10587	10466	5390	6177	6223	4960	4652	3944	5986	4142	6324	5206	5417	4845	8469	7737	8615	9012	9650	9201	8263	6517	7532	7739	8818	8657	5212	6504	5106	6128	11117	10402	5680	5750	5022	5561	6658	6663	6235	6809	5524	5479	4483	6325	6226	5801	4770	5512	5600	5055
1210	426.0218	64453	65979	416171	409895	380297	367726	764231	760372	531889	538133	416325	401177	572580	540006	254394	261919	92494	88066	34229	37560	230701	221826	22095	20442	738996	729133	314145	309745	994593	980295	478638	465672	136154	129840	684371	637507	391986	380868	812390	778221	553575	535905	73432	72594	539573	520872	29291	25645	20100	17991	152286	151695	135125	128900	630694	633357	148150	140991	436965	439372	266574	261376	589921	559656	224304	220737	325735	320208	32198	28045	216814	220971	455021	431922	428874	427536	47237	33048	84547	86651	124399	116990	366854	354997	269349	266830	154263	131718	595706	599575	695837	678845	85313	79441	1126340	1087461	723482	722719	360417	337455	382684	373041	551710	536329	105634	89108	99977	76207	59925	59077	27113	25395	259811	235773	169975	148256	54786	51236	6472	5921	5199	5504	5053	4832	4971	5090	4965	5288	4864	4761	5629	4679	4449	3005	5046	4236	3845	4216	4894	5452	6351	6082	4427	4822	4722	4166	4039	4219	4262	4529	5059	4469	6260	6418	4746	4925	5168	5184	4144	4028	4837	5591	4287	3717	4359	5308	5901	4904	4152	4151	6317	5914	4463	4990	5046	6070	5001	5404	4696	5726	5200	5147	4308	4480	5241	5340	6330	5156	5321	5574	4481	3841	3700	4356	4217	3809	3992	3706	4182	3387	4314	4359	4263	4210	5663	4549	6019	5674	3839	4007	4214	3803	6665	5675	6038	6584	5746	6787	3552	3950	4261	4457	5806	4664	4627	5576	3653	3967	16017	13767	4232	4464	5176	3593	5358	5202	5473	6299	4734	4997	3647	4896	6132	5310	5818	5334	5378	4160	5237	5619	7123	4662	4167	4230	5296	6039	5355	5830	4821	5640	5250	5854	5032	3510	4556	5491		5937	6396	6531	6119	5907	7197	5885	5443	6240	6382	5760	5688	6065	6940	6380	5508	5842	4265	6080	7122	5523	5281	6122	6857	5405	6759	5886	5483	5326	5047	6155	4958	5878	5837	5319	5540	5816	6008	6709	5686	6260	5833	6334	5484	5771	5256	6651	6516	4545	4132	5642	5550	5263	5820	4954	6595	5394	5419	4727	4432	10006	9091	12785	12373	9550	7083	10042	10981	10273	9504	7662	6405	10405	9469	6306	7970	9593	8958	5928	5956	8531	8361	9325	9586	7480	8700	6561	7853	7341	7183	8539	7794	5430	6494	6521	6114	5600	5250	7066	7011	5634	5426	5879	6246	6732	5129	5020	4582	4385	4752	6190	5446	7684	8071	6602	6177	5610	6246	4289	5707	5293	5372	6125	6698	5666	5625	4875	4926	4466	3497	4960	6752	5332	5557	4874	5263	6301	6294	5816	5256	6005	4995	4898	6020	6104	5808	5053	6196	6309	4966
1211	426.1116	9340	10447	12294	11683	13674	11900	18004	18926	14847	14377	12283	12027	14689	14883	9072	7913	5241	6110	4577	4837	8313	8282	3936	3958	18575	17786	10067	9464	24688	23840	14688	14395	10465	10173	18215	16789	12616	11488	20932	19027	14831	14780	4560	4924	15127	14083	4503	4618	4966	5078	8136	8519	5916	5577	16446	17567	6200	6405	13041	13066	8906	8680	16667	15972	7826	7833	11428	11227	4885	5123	9246	9650	12310	11273	12256	12007	4237	3514	4871	4686	6430	6012	11389	9863	10919	9444	7631	6093	15462	15224	17887	17705	4463	5047	28164	28398	18115	18883	10699	9730	11137	10610	14099	14705	5422	4634	6272	5336	4827	5003	3722	3444	8206	7660	5466	4951	5499	6065	6152	7126	5413	5576	5373	5433	4760	3518	3967	4194	4023	4354	7256	6182	3727	3615	4867	4778	4269	4591	7067	5409	5702	5551	3358	3071	3569	4105	3877	3876	3839	3871	6660	5015	5145	5025	5014	3623	6379	4585	3086	3225	5355	4479	5133	5710	3659	3936	4610	4069	3610	3487	5664	5227	4432	3903	5710	5515	6815	4956	4760	4801	5195	4522	5577	5599	3482	5069	7129	6766	5241	5509	6113	6904	4992	5060	3729	2924	4315	4428	4452	3765	4379	4105	3257	3544	4104	5147	4936	4768	3206	3842	4147	3742	5346	5346	5035	5453	5875	5546	3415	3759	4680	3951	5825	4688	4141	3728	3715	2659	4873	4397	4257	4861	2677	3385	4136	3718	7448	6966	4736	3579	4469	4954	6432	6160	5463	5073	2589	2969	4266	6042	5051	5489	3710	3661	4065	4970	4101	5451	4858	5157	4547	5762	3622	4622	4421	3908		12961	12428	12598	12108	11718	11065	13574	10542	11581	13844	12593	11153	12070	12153	12615	12390	10641	10724	12292	12869	11232	9569	11524	11155	12590	11267	12020	12230	10258	10853	8780	8575	11748	12148	26927	27261	29807	31608	23424	25714	27402	29122	32165	31506	26582	30528	29319	29359	23361	20639	26389	26777	23693	23203	29926	32037	26204	27366	20329	20288	17069	19426	22271	20584	14405	15023	17205	15922	19543	18463	20579	19805	22726	24932	13229	15010	15896	15497	10987	10539	15597	16199	23146	24276	15757	12758	14829	15335	15088	13086	13480	14928	13044	14185	11849	13578	9610	10374	15994	12983	12358	13590	23416	25181	25879	23932	18726	18134	22402	20588	25261	24701	21760	21082	10941	11668	11063	10723	10204	10389	9080	10402	16051	14122	9900	10177	9558	9926	10134	9095	11675	12112	25115	24031	20583	21773	28439	34911	28486	28264	24357	24075	21415	20777	26564	27471	25842	24425	25396	22855
1212	426.2290	13215	15429	10910	8413	9965	9084	8565	8281	10058	8175	7724	10156	6897	5750	5029	4920	6148	6436	7184	5960	6139	5540	5416	5568	6180	7071	6420	7050	8387	7224	7100	10034	13552	14069	7182	6859	7583	9227	7132	10294	5831	6806	4488	6491	7185	5907	6622	5753	6579	5280	8109	6837	4447	6589	5916	6307	6414	5571	6813	6311	6472	6202	10642	9477	10311	7894	9782	8402	4246	4514	6871	7707	5746	5116	5364	6124	5170	5450	5002	5434	6126	5805	5909	6453	5526	5434	8247	6236	7033	6468	7190	6255	4844	4506	8674	7217	5856	6507	5014	4547	6877	5328	5669	6054	4761	4483	5200	6625	6228	4645	4743	3668	5255	4345	4109	3384	6046	5943	6562	6761	4435	4609	5649	5594	4963	3567	3356	3018	4256	4307	4892	3731	3638	3661	3531	4411	4286	3571	3358	3728	4115	3824	4001	4143	4394	4393	3344	4991	4115	4264	3953	4132	4887	4456	2954	4177	4777	4696	4064	3910	4845	4423	4687	4639	3933	4532	4433	3527	3612	3170	5564	4870	4345	3428	3581	4396	5669	6088	5211	4946	6101	5096	4575	5453	4468	4783	6020	6029	6093	6361	5170	4855	4324	3749	3547	3261	4283	3820	2722	2865	4834	4388	3981	3961	4674	3503	4034	4573	3632	3611	4339	3094	4777	4663	4774	4698	3081	4601	3986	5185	4295	3378	5002	4646	3408	3086	4487	4681	3435	4162	4548	4143	3841	2955	4283	4455	3702	4433	3752	4084	3758	3529	5005	4735	5278	3902	2956	4132	4902	4376	3865	4518	4440	5903	4267	4383	4570	3838	3510	4857	3457	4085	3213	3937	4122	4815		54947	53105	48212	46498	43037	43002	38937	38664	36488	34117	38357	31682	35586	39165	35146	36092	29539	31873	35894	34341	30635	29205	32779	34395	41277	38393	39507	43226	28083	29573	34455	33303	39516	38710	39078	35054	40977	43945	39723	38513	44837	37283	38448	36796	42356	40022	40191	39678	31315	28992	36608	33712	36680	39606	35903	37159	37985	32868	30537	28745	49250	48557	55504	53808	41204	41463	51064	50756	47838	44721	37706	35144	62648	60289	38009	35586	34988	36525	29234	27512	33726	32414	42242	40647	31806	31321	44246	49192	42444	44163	48977	42954	48338	46365	45627	43447	34986	34223	51443	48196	44387	47859	35469	35151	38287	39044	31984	31781	32469	33505	36356	34985	34015	36413	34977	34004	33593	33807	31287	34380	32325	33846	44393	43969	29481	27640	27753	27776	33450	30173	33444	32973	38208	39370	36924	37552	43211	44279	41031	40011	38006	37528	31957	27909	35550	36194	29360	28075	33784	32554
1213	426.9435	3525	6056	5612	5105	5315	6723	5116	6175	4808	5072	4880	5672	4511	5418	5693	4831	3647	3523	3398	3030	4342	4774	2470	2322	5047	5494	5603	5964	6538	6170	5531	4637	3939	3876	5783	5891	6377	6313	6747	5778	5615	4460	4009	5089	5060	5411	2977	2265	3127	3019	5506	4669	4940	4790	5309	6091	3323	3843	5028	5081	5448	5860	6672	6775	4565	5052	5274	5843	2774	2634	4537	5655	5782	4415	4729	5085	2631	2700	3619	3911	3816	3791	5471	5066	5657	5263	4975	3791	5648	7085	5476	5534	3823	4151	5337	5701	5883	5326	4832	4680	5570	5796	5502	5239	5020	4818	4500	4284	4360	3090	1348	1916	5197	4760	4631	4750	3296	3461	14746	14239	11371	11374	9764	8290	8615	8582	6247	6290	4887	8279	6668	6989	7447	6667	6420	7114	5064	6228	4761	5548	6459	6490	5730	5959	6345	6100	5966	4663	6809	7289	5870	5703	8412	7882	5219	4801	6226	5827	5152	4847	6843	7281	5881	5845	6160	7153	6017	6627	6206	5374	5821	5957	5333	4824	6488	5853	12183	10856	12234	10514	10584	11388	11734	12382	9851	8832	13544	12865	12260	11452	6767	6144	5991	6275	5763	5382	5639	6084	5437	4971	6271	6251	5407	5172	7163	6373	7024	5580	4961	6349	6328	5424	5519	7040	6960	7851	6499	6305	6343	4739	6302	5377	8307	6846	6106	5580	4707	6045	6410	6082	5828	5782	4781	5590	6667	5977	7992	8575	6774	5514	5115	5820	6828	8928	6757	7482	4657	5627	6267	6528	6720	6837	4726	6170	6358	7104	6486	6187	6323	6025	7403	7824	5837	6075	5718	5196		7049	7291	8830	8915	7512	7442	7425	7125	7304	7496	5810	5894	7481	6331	8148	7478	5982	5138	7503	6937	6882	6494	6171	7332	5743	5843	7568	6755	7944	7045	8427	8888	7149	8111	5740	4953	5300	4545	5610	4563	4977	5232	4261	4404	4698	4959	5417	4456	5154	5046	4055	4647	5426	5371	3769	5201	4420	4430	3781	4152	4977	5347	5483	5530	4588	4685	6174	6203	5867	5666	5590	5476	7486	7104	5471	4711	5593	5177	5271	4638	6382	6287	6931	6430	7186	8428	7283	7837	6575	7225	7254	6552	7498	8443	9524	8623	7167	5870	6145	7373	5369	6095	6148	6131	5840	7116	7070	7198	6936	6420	5829	4311	7214	5786	8723	9363	8190	9332	7557	8183	6342	7669	8579	7630	6695	6278	6150	5686	5785	5377	6008	5913	4615	3680	5240	4560	5306	5201	4250	5535	5188	5015	6039	6886	6135	6363	5045	4796	6855	5247
1214	426.9829	14263	14474	6753	8182	14759	14620	8059	9552	9020	10472	14223	14608	14752	13927	16048	15996	27114	25377	10061	10395	11439	12087	6841	5669	11211	11643	8927	7341	10901	11705	7305	9764	10508	10350	12663	12548	9114	8640	9657	12229	9528	10691	13052	11162	12768	12747	8717	7381	8253	8259	22318	18798	8528	9170	16297	17785	19867	20854	10970	8025	8677	6866	9403	9620	8023	8955	10683	10284	8313	6888	13723	15430	9557	11148	8444	8502	10478	10527	8219	8403	24372	23664	9169	8933	15039	13513	10565	11552	9139	8773	8208	7977	8098	7844	10027	9989	9620	11044	10447	9073	8830	8284	9923	9598	9083	7664	13871	12737	6529	6186	7103	6983	10928	11936	9704	9916	11125	13392	9354	12318	6974	5608	8542	6837	6350	5922	5205	5904	4435	5704	8754	6924	5703	4932	7246	6519	6027	5762	6564	7251	6076	6294	4763	7168	5836	6399	5413	5988	6901	6912	5778	6442	7494	10067	5382	6152	6555	7449	5885	5174	5823	6619	7107	6487	6306	6326	5389	6320	5606	6162	7286	7121	5332	6719	6676	7220	10585	9764	8018	8822	7496	8351	7115	7438	5929	6615	9644	8961	7360	9380	5891	6014	5456	5917	5496	5136	7612	6054	4781	4750	7238	5850	5830	5716	7663	9195	5892	6654	4864	5128	6145	4938	7447	7090	6902	7089	6827	6675	5473	5266	5570	6235	8068	7940	5140	6084	5728	8117	7570	7368	7042	5296	4962	4435	5915	5920	8193	8127	5097	5566	5657	4952	6499	7469	7809	7225	4758	5029	6755	6666	6723	8190	5335	4660	6613	6279	5316	6130	7859	7586	7598	8582	5438	5843	5771	6768		6856	8196	7591	8997	8022	7955	6588	6350	7907	7085	7283	7337	7543	6862	7844	8558	6708	6770	6205	7483	6278	6393	6005	7213	7200	7008	7391	7611	6911	7561	6499	7526	7405	6788	5486	6646	6157	5893	5409	5649	5884	6126	6721	5185	5632	5441	5512	5920	5758	5212	6389	5810	5802	5580	5507	6675	5924	5383	5695	5262	6502	6550	6083	7124	5653	4994	6429	6517	6090	6966	5831	6551	7984	7441	5850	6056	6028	7001	5589	5700	6050	6157	5801	5154	5913	6835	7145	7964	7822	8533	7811	8201	7933	7298	9461	7508	5779	5807	7132	7544	7853	6871	6841	7498	6022	5920	5300	5780	6994	6067	6371	6586	7444	7750	6273	7340	6182	7888	8099	6534	6518	6945	7656	7551	6576	7265	7953	6138	7034	5688	6584	7697	6607	5424	5531	5633	5288	6224	5289	6030	6346	5711	5672	6555	5280	6269	5572	6956	6247	5611
1215	427.0245	13158	13301	57379	54371	57505	51226	99843	96429	72279	76808	56920	58111	76113	75441	33980	38249	17064	18438	7264	8746	32679	33327	5265	5968	98540	99839	47789	46815	127834	128354	66595	69418	21183	20751	91773	89693	56035	53769	100662	107458	76957	74044	14303	16352	75084	73769	8567	7843	6957	5979	25481	28205	20627	21807	82442	86706	23762	23253	64280	65426	37352	36863	76257	75606	35093	34313	45796	44263	5967	7005	35610	35189	64037	58156	56158	63687	9985	9480	14402	13727	22416	23781	53225	52593	35573	38979	24473	24485	85892	84313	96282	91691	16910	14001	148100	143024	103946	100530	57791	51211	52312	53162	78780	77210	19959	16407	20376	13924	14023	10604	6966	6500	41388	39723	28971	24021	11055	11339	6914	6420	4958	5842	6191	5638	5541	4791	4344	4266	3619	4255	4671	5965	3923	3565	4991	4234	3901	4325	4637	4923	4809	5350	4733	5034	4496	4251	3827	3174	4150	4332	4763	4558	5030	5129	4849	3052	4486	4720	4008	4901	4310	4217	4302	4011	4624	4216	4096	4293	4245	4121	4752	5371	2914	4875	4087	5393	6157	6541	7281	5551	6398	6365	6640	5636	4774	4159	8080	5475	6930	7323	5469	4308	2988	4283	4209	3722	3826	4156	3766	3522	4544	4440	3249	2918	5091	4978	3692	3465	4007	3725	4539	3501	5513	3449	4078	4075	3462	4853	3228	3242	4658	4091	4413	5074	3530	3625	4199	3948	5421	4333	4017	3226	3381	4039	4949	4308	5137	4071	4574	4122	3755	3602	4881	4074	4925	4808	2757	3191	4742	3814	5194	4562	3442	4144	5382	3409	3765	3974	4695	3951	4122	6018	4608	4248	3859	3982		7638	6921	6566	7072	6965	7365	6839	7013	7351	7636	5814	6649	6823	6965	6871	7548	6133	7287	6423	7481	5687	6295	6448	6072	6768	6566	6425	6267	6525	5879	5562	6075	5778	5868	6645	7232	6715	6895	6948	6553	6432	6332	6057	6166	5859	6976	6380	6663	6730	6588	6533	6452	6786	6500	7078	7107	6429	6679	5835	5920	7142	8346	10231	9852	6552	7079	9246	7584	8353	7587	7549	5908	9106	10067	7339	7306	7461	7826	6024	6661	5996	6862	7658	7548	6662	7080	7814	8226	8053	9784	6896	7317	7675	6934	8614	6578	6493	6489	8229	7427	7722	7055	6324	6642	6165	6124	5529	5796	6271	5311	6246	6136	7590	8502	6620	6499	5830	5605	6505	6215	5885	6896	9080	9115	6245	7281	6258	6330	5487	4987	6733	6891	6177	6932	5944	5637	6221	6691	6441	6654	5307	5936	6051	5254	6020	6483	6220	6105	6815	5724
1216	427.0706	17146	17551	9987	11162	18091	15665	13408	11947	9522	11131	8761	9979	11203	10579	9360	10460	10922	9962	8950	7142	10767	10559	6833	6631	12417	13696	8619	7977	15619	13910	13992	13944	13779	16456	12625	11767	12157	11214	14245	14242	10151	9362	7882	7120	12848	11831	8941	7914	9226	10778	12156	11991	5798	6363	15811	15239	7476	8969	15733	12479	9000	10302	12696	12585	7870	7050	16275	15942	8325	9586	9887	9941	10675	8324	10545	10622	8557	7621	6149	4687	10804	11159	9665	10480	9804	14618	8546	10292	14159	11358	13141	13989	6999	6589	17096	17159	13697	12987	8601	7859	9916	10556	12976	12407	7342	6667	9633	8378	8268	7837	5386	6224	8548	6615	6126	6046	10613	9267	8220	8376	7017	6468	5970	5782	5797	5403	5623	7466	6094	5028	7803	7514	5640	5873	4515	4956	5634	5177	7195	7354	6566	6987	4849	5818	7280	5823	6683	4621	4827	5971	5810	4631	6299	7776	4679	5949	5515	5505	4012	4028	6486	7149	5294	4628	6459	5850	5468	4302	4182	4531	6948	6970	5274	5097	5292	5959	6458	5891	6201	5577	7286	7527	7775	6860	5837	5922	7379	7338	6253	6047	6158	6458	4340	4395	4664	4897	3878	5751	3941	4859	6009	5986	5628	5690	6420	5223	5057	5498	6001	5638	7214	6126	5647	6684	5315	6570	5536	5890	4468	5777	6006	8317	5461	6428	5257	6953	5251	4368	5698	5951	5907	4418	4560	4517	4863	5269	6577	6655	5682	7178	4590	6222	6356	6349	5431	6052	4907	5270	4720	5419	6233	5525	4030	3511	4678	4561	5211	5754	5186	7022	5425	5486	5401	4603	4875	6403		14434	11670	11391	11873	13231	10586	11255	11170	14854	15554	11639	10246	11370	12096	12181	13305	10301	11137	11784	12184	12729	14384	10676	13987	12356	12750	11108	13010	12888	13362	8287	7866	11756	12294	19136	14014	17995	19567	15848	17542	16718	17548	20308	18600	20294	19579	16815	21436	14780	14835	17984	18788	16069	18401	18476	19352	17255	15454	16851	15533	14347	13278	15287	16415	10370	10463	14214	15974	15122	13736	10286	10624	15186	14321	12677	13132	13562	13688	8242	8985	13742	11843	12786	13185	10576	11270	40220	37513	39527	39035	32094	35125	33687	33431	33377	31929	22408	20529	41107	39495	29332	27335	16174	18724	17837	17738	13110	14890	15344	16325	21209	19898	18115	19786	14272	12343	11599	11397	12078	9543	11742	11133	26722	23493	10770	10300	12838	14340	11784	12931	14528	15433	18572	16979	14863	13811	17970	19798	17549	16539	19334	17144	14295	13442	23940	21328	16779	20007	16343	17377
1217	427.1246	10594	11453	6005	4819	6045	5378	6133	5652	5024	5745	6282	5599	5569	4502	3736	4765	4746	5551	5114	4165	4523	6052	4435	4845	6535	6683	5111	5595	6209	6823	5454	6195	6884	6896	6855	5897	5646	4685	7397	5822	5466	5032	4056	4515	5127	5602	3557	4690	5399	3975	6373	5746	4227	4248	7545	6611	4320	4139	5489	5067	4397	4827	4969	6412	5146	4417	5255	5235	4723	4226	3658	6148	5609	4364	4986	4617	4171	4159	3376	3616	4717	4319	5448	3658	5555	5833	4544	4585	5332	5330	5833	5772	4231	4403	7104	7757	6421	6632	4564	4779	4904	4352	5169	5314	4155	4672	5114	4359	4397	3745	4067	5575	4601	4184	3469	3175	5157	3824	8257	10051	7679	7492	7269	7676	6108	6795	7384	7687	7049	5801	11694	11068	7800	8264	5511	6058	5500	5903	8416	6969	5968	6256	6031	5307	6622	6126	6372	5941	6204	5544	6320	4837	6481	8366	4962	5367	7190	6789	4402	6091	7167	6346	5413	5260	6599	6034	5057	4670	5989	5152	8204	6608	4749	5564	8028	5526	8380	8045	8589	8183	6611	6460	7473	6676	6509	6554	7432	8546	6838	6429	5896	7988	5041	4334	6011	4178	5796	6358	5649	4591	6613	7055	6245	7151	5829	7331	5738	5865	6282	5457	6545	5941	7423	6087	6880	6437	6395	6845	4144	5068	7056	5339	6902	5469	5844	5129	5856	5316	5298	4945	6103	5740	6488	5685	6592	5574	7355	6313	5101	7245	4397	5156	7431	7101	7938	8633	5491	4472	6310	6175	9280	7772	3871	7577	6975	6824	4635	6656	8100	7745	7011	7617	5496	5504	5442	5624		21587	18774	17314	17109	19222	21400	22079	19649	23389	24070	21234	19445	17652	16387	22217	23963	19227	19815	24363	21431	16561	17168	17500	16990	20742	19711	17886	17316	18459	17829	14709	14777	21238	17437	40760	40660	50326	47430	43775	39603	42840	42469	48188	49892	42753	45101	46335	46178	38492	37568	41533	42627	38444	42667	42566	45948	40663	37954	36278	33361	22187	26274	27984	29111	22129	20714	24703	26154	25504	26498	21394	21650	30363	29147	25033	20735	22890	21790	15713	14863	20352	19619	24305	26520	18988	20008	26279	25139	33173	35274	32736	29758	29469	31835	25372	24604	16167	15758	28034	27920	24304	26228	43447	39437	45118	48112	32142	30846	34800	34628	50145	44935	27233	28040	22446	22646	18097	20175	18990	15162	20114	17793	23626	24120	16700	16784	21783	20379	15205	17001	21786	22262	39482	39918	38154	42560	47506	47368	45548	41129	39017	41056	32003	33412	43478	39994	34827	38658	36567	36699
1218	427.3177	15497	16085	6796	7527	7062	7502	6993	7565	6235	6674	7512	7018	5167	5110	7126	6724	7353	8306	7211	7278	6849	5965	6935	5861	5788	4943	6917	7292	7054	6419	7133	6520	7381	8429	7557	7154	6784	6928	6200	5575	7126	7340	6353	6125	5115	4950	8956	6459	7464	6252	7968	6879	5436	6422	7893	4942	6669	6983	4630	5828	5632	6145	8812	7683	7179	9520	6417	8239	5787	6354	6109	6555	5385	5720	6364	5370	6720	5956	5554	5381	5168	6141	4873	6155	5500	6637	5719	7274	5493	7779	5622	4367	6512	6247	6730	6099	6431	6590	5437	7094	5571	5309	5337	5250	5947	5231	6767	6053	7259	7406	6042	5678	5111	5156	6392	4799	8958	6684	5469	4079	3811	3520	3641	3848	4345	4149	3258	3952	3377	2634	3995	5032	3546	3100	3891	3599	3978	3331	3426	5084	4610	4503	3632	3362	4021	4167	4016	4092	3789	4849	3793	3933	5187	4440	4801	4098	4522	3940	4046	5544	3859	3741	4174	3839	3884	3233	3974	4098	3889	3567	5218	4498	4067	3142	4624	3712	4449	5591	4590	3578	4433	5054	3347	3618	3419	4174	4100	4990	3151	4150	3581	3836	2637	3943	3204	2773	3983	3553	4546	3029	3899	4373	3896	3535	6296	4482	4074	2993	3609	3384	3302	3790	4833	5250	4306	4422	4930	4777	3759	4751	3679	3748	4652	4720	3515	4437	5431	4299	3498	3569	3212	3121	2845	3910	4441	4218	4867	5486	3606	3127	3222	4510	3571	3540	4711	4070	4361	3787	3853	3715	4756	4866	3611	2784	4002	4769	3825	3814	3423	4699	3918	4925	4718	3883	4468	3806		44988	44731	43387	45798	41571	43098	39599	39513	45178	45947	40498	39611	41921	40336	49040	44986	35133	36790	40685	40184	41577	44465	42903	38278	41255	41822	42198	38486	28546	29387	34133	37625	37595	36560	23263	22919	21347	21181	28274	25280	25409	26546	20662	24783	23706	25944	21907	21788	15601	18014	22397	19970	24979	20537	23872	23156	18898	18884	19290	19266	24603	23830	25124	26736	20870	20170	28264	26883	25711	27456	19142	17063	31366	30218	16867	19760	19069	22072	16464	16528	18146	18579	19834	18120	16565	15386	42617	40099	44145	43538	38601	39389	36973	34206	36125	36126	33276	30500	35455	37339	40981	41632	19521	20802	20149	20933	14776	17245	16417	16658	23803	23208	20160	17809	34620	37630	35943	34214	37276	38131	38278	37211	35845	33658	50441	49868	30571	31401	34482	32754	40078	43793	22991	21339	21896	22691	26780	26108	23792	23247	23436	23806	16055	18419	19589	19855	19197	16781	19820	19539
1219	428.3165	11272	10559	3423	4353	3298	3408	4045	4157	4237	3580	4695	4865	3549	4024	3250	3724	3738	4191	3045	3787	3439	3841	3395	4342	4440	3981	4388	4750	4878	3922	4108	4434	4618	5328	4603	3465	3369	4000	3265	4131	3803	3666	4271	4482	3549	3396	4147	3860	3433	3998	4118	3916	4621	5057	3483	3766	3584	3895	3963	3684	4581	4654	4773	3902	4433	5468	4815	4617	3376	3954	6067	5185	3431	4983	3261	2893	3676	3836	3518	3647	3650	3737	4019	3808	4505	4916	4388	4050	3540	4538	3295	3293	3683	3881	3942	3263	3600	3607	4019	3602	2513	3086	2760	3471	5280	4919	3345	3987	4586	4447	2608	3613	3493	4327	3390	2747	3529	3668	3299	3669	3195	2207	2746	3089	2937	2814	2649	2418	2705	2636	3220	4007	2088	3633	2843	3411	3050	2819	2688	3731	2604	3152	3081	2665	2986	2930	2314	2750	2889	3283	3415	2753	3495	4045	3933	3295	3801	4188	2971	2987	3196	3991	3000	2545	3359	2322	2879	2847	2680	2302	4756	3396	2807	3282	3570	2834	3281	3569	3431	2760	3085	4002	3092	2965	2865	2962	4365	3751	4730	3950	2505	3186	3152	3519	2439	2323	2363	2958	2964	2152	2583	3278	2571	2764	2942	3054	2684	3044	2906	2530	2731	2636	3539	2916	3836	3861	3306	3483	3727	3053	2696	2562	3435	3035	3061	2288	3304	3163	3342	2673	2690	2386	2276	2260	3658	3122	2716	3843	3697	2543	2971	2945	3609	2554	2796	3021	3240	3102	3420	3123	2618	2900	3245	3793	3469	3122	2962	2874	3401	3794	3974	2922	2604	3046	2540	2890		25548	27400	23762	26398	23917	25119	20652	19713	24492	21415	22546	19802	21187	25959	23596	22717	17477	16492	21318	22012	21349	20870	26388	25543	22407	24609	20581	20367	18832	18888	18076	18985	20960	22723	12581	12714	14820	13789	14906	14416	15655	14719	14612	15684	12915	12540	15448	14220	11158	11380	10578	10867	15339	12732	13943	13359	12155	11726	11191	10059	16774	17216	16871	16670	15550	13878	16345	14870	18904	16441	14639	14823	17670	17561	13628	14003	15443	16251	10052	9185	10864	12203	13211	13253	11653	13753	21144	22448	22782	21116	19535	19552	19198	19115	17027	16773	18762	17481	19985	23415	20880	19877	12425	13433	11720	11967	8038	10078	10435	11265	11494	11752	12325	12651	20317	18711	18262	17425	17545	19067	18659	17572	15413	17106	23151	20973	15439	16798	16996	16873	22607	22541	12921	14638	11628	11331	14704	17022	14748	14721	12278	13283	10432	9872	11380	12289	11807	10409	11744	13159
1220	429.0580	8618	8499	13232	12953	18117	18225	12515	13225	19720	20631	13483	13195	19010	17583	10259	10832	5106	5275	3984	3815	11734	10408	4113	4512	15914	17402	10225	8948	15453	18195	23117	23089	12347	10553	21263	20760	15258	14668	20173	22801	11195	13809	6420	6404	21015	22650	4265	4596	4630	3098	7122	6123	6101	6294	14562	13933	4397	4063	21193	19683	10438	9355	16744	17659	9472	8500	14964	14939	4296	3665	13384	14120	20480	19234	16545	14256	4132	4049	5144	5659	4477	5519	16659	16925	11513	10983	9877	7823	14219	13953	22500	22234	5567	5367	19200	17183	12337	11618	19797	17395	17570	14987	21108	21141	5507	4886	9295	8965	6788	7035	3260	3562	14672	13953	7783	6544	4750	4339	7095	7593	4680	4940	5568	5176	3425	4848	4017	4049	4608	2491	5165	5727	3196	3828	4736	4984	4261	3579	3820	4595	5650	4144	4070	3706	3580	3874	3287	3847	4397	3890	4040	3667	5645	5094	2756	4296	4182	4163	3178	2866	4582	4597	4835	3933	3823	3239	4114	3741	4629	2961	4332	4909	4073	3945	3989	4167	5374	6354	5476	6574	5835	6312	5540	4992	5212	5760	7598	6850	6894	6234	5045	4375	2355	3428	3012	3612	3189	4145	3336	3918	4416	3868	3527	3899	4413	4543	3096	3647	3236	3313	3873	4589	4953	3646	4506	5169	4489	3775	2859	3000	3599	4341	4886	4137	3729	4304	3758	3084	4971	4775	4122	4283	3653	3493	4759	4803	4936	6328	3135	4598	3657	3427	4412	4221	4421	4261	2505	3577	4476	4497	4929	5530	3550	5014	4649	4687	3722	3800	4327	3847	5135	4153	3221	4189	3615	3406		9166	8997	7909	7352	8940	8676	8144	8269	8457	7635	8229	7201	8136	8591	8817	8297	9025	7293	7832	8312	8412	8004	8381	8291	8514	9219	8435	6964	7582	8287	6590	6645	7410	8214	9732	10140	12716	14242	13262	10195	11679	9603	12989	11173	13613	12882	14528	14037	10031	10485	9220	9999	10130	9559	12255	10260	11617	10494	9997	10073	8907	10679	11625	10422	8075	7042	10706	9739	9380	9752	7617	7792	9844	10375	8219	9527	10050	10022	6685	6713	8342	9219	9400	8057	7835	8726	11373	11956	9106	9971	11342	9614	11205	11961	10627	9216	7135	7339	14098	13596	8884	10368	9273	9757	13062	13779	9931	8699	10670	10292	10361	10624	12084	11248	8888	8141	7190	7800	6614	6022	7027	7565	11118	9895	6911	7729	8382	7395	7306	7920	8227	8872	14171	12998	10983	9516	15351	15675	10535	11262	11385	11262	8852	10995	14130	13751	15333	14612	10395	10547
1221	429.1249	16041	15623	6564	4977	5985	5856	5118	4939	5724	4937	6133	5161	5690	5413	4332	3931	6146	6188	3815	4773	5464	4360	4499	3855	4260	4283	4651	4812	6046	5098	6195	6279	9816	9355	6258	6222	4569	4307	6596	6457	6032	5165	3543	4092	4471	4427	4672	4525	4587	4215	5355	5688	4003	4257	5528	4254	4361	5516	5604	5955	4217	4988	5008	5114	6686	5313	6598	5975	3876	4113	4935	4793	4559	5468	4199	4017	5275	5210	4269	3721	5383	4617	5016	5139	5206	3594	5316	5611	3698	3333	5871	4849	3614	4139	3949	4539	4508	5436	3936	4718	4251	4176	4453	4208	3777	3901	4259	4964	5383	6421	4870	3766	4963	4165	3772	4007	5332	5480	6936	6378	4548	4890	4502	4413	3416	4167	3917	3948	4251	4475	5112	5794	4164	3821	5114	5252	3779	3951	3736	3885	4546	4690	4643	4197	4408	5055	4293	3931	5536	4131	3910	3929	4510	4762	4459	3744	4308	4002	3610	3387	4779	3684	3924	4070	3757	3608	3966	3411	3735	3858	5388	4497	3491	3459	4804	4977	5457	5805	4385	4697	5722	5600	4020	5707	4601	4869	5488	5985	5061	4665	3887	5228	3836	3856	3966	3472	3494	3753	3286	4323	4020	4348	3705	4240	4189	4922	4606	3632	4024	3315	3238	4023	4662	3712	4726	4500	4483	4847	3140	3304	4237	3507	4773	4871	4807	3716	3792	4177	4063	4680	4218	4303	3647	3427	3985	3972	5718	5006	4794	3648	4907	4174	5492	5069	4889	4760	3373	3536	4374	4882	5216	4472	3956	3782	3794	4424	3565	3316	3897	4585	4701	5136	3508	4487	4762	3636		24424	29023	17098	17083	23418	24037	21308	21227	22426	24437	21364	21438	18367	18439	19907	19105	21588	19716	20758	20119	15785	16062	18097	19547	22319	22110	17221	18468	17731	16542	16405	15833	23400	17749	34434	33761	44833	43856	41724	40854	44500	39085	40535	41689	43064	44801	43660	40644	30751	31305	36135	37063	37243	37502	37775	35768	37818	37844	30664	30099	31146	27909	34824	35068	24150	24922	30812	29111	31632	29710	24594	22710	34667	37055	26565	25967	22450	23633	16130	16035	27016	20096	32357	25713	20723	22429	22105	25115	32034	26305	26746	25951	24182	23127	23621	21521	18265	16037	28279	26011	23853	22297	37597	34229	40527	39788	28225	31643	30280	31348	41853	39156	26949	24602	20683	18806	18271	16302	16224	15436	16751	17206	22596	23842	15940	15538	17311	19809	15439	14338	22287	21611	33778	35753	31396	30612	40470	41770	35793	37409	35283	39510	29598	28205	42906	39823	32573	34377	40329	38215
1222	429.1352	11453	10658	4945	3876	5205	4153	3859	5040	4145	4448	4840	3392	4709	4305	3770	4031	4988	4724	4365	4099	4074	4879	3107	4204	3960	4124	4073	3726	5045	3665	4529	4723	6952	7435	4500	4795	4981	3804	4883	4485	4542	4617	3994	4307	3858	4553	4869	4579	4163	3680	5258	6831	3614	3668	4704	4247	3753	4610	5073	4783	3605	3930	4463	3540	4105	4217	3880	4724	4720	4585	4430	3885	4505	3807	3883	3220	4347	4230	3446	3165	4574	3664	4664	4190	4434	4029	4224	4768	3423	3045	4950	3926	3764	3429	4938	3777	4932	3800	3894	4360	4212	3424	4277	3502	3886	3798	4711	4410	4853	4882	4029	3512	3744	3969	3464	4304	4802	4981	6524	6764	5137	3673	5387	3652	3745	4117	4054	4649	3837	3989	4774	5083	4624	4151	5627	4771	4430	4131	3583	3343	4028	4106	3950	5528	5553	5944	4524	4106	4697	3562	4551	4086	4951	5278	4895	3563	4198	3968	3281	3463	4196	4254	4132	4577	4295	4814	3162	3060	3802	5071	4402	4876	4376	3709	5025	4399	6340	5332	6001	4309	5373	6092	4471	5721	5077	4721	5612	5288	4755	5769	4344	4576	3631	3215	3327	3601	4089	4269	3262	3714	4049	4776	3217	3950	3914	4844	3462	4578	4020	4358	3483	3437	4813	4964	4534	3686	3861	4091	2912	3100	4043	4169	4369	4258	4337	3591	2661	4334	4158	3988	4373	3141	3828	4006	4191	5218	5334	4943	4498	3625	4003	4158	4528	4496	4613	4333	3346	3676	3946	4850	4301	4524	3818	3825	4197	4269	4138	4138	4777	4805	4077	4224	3973	4397	4780	3863		26185	27063	17660	16888	25201	21661	24042	21884	27132	25609	25828	22197	18810	18034	24510	25973	23022	22001	22741	22682	17944	18918	20085	20624	23645	23674	18052	18717	16154	18284	15014	17808	22371	18841	35143	34083	45316	43283	36780	38201	40082	39489	43655	39646	46374	39639	40637	39823	28968	29026	33621	34249	32158	34667	37089	33873	36201	32809	28885	29039	28377	25911	30399	31763	23201	23883	28909	27658	29778	28929	22659	23166	35103	35540	22095	23459	23446	23801	18261	15493	25474	24734	25781	25288	22614	20343	25606	24602	27427	25380	27827	25708	21179	23443	21264	21182	16976	14590	27353	26931	19935	23026	34288	32528	36910	36716	27955	25912	27240	31302	37881	37046	29220	28356	23187	25793	20332	20159	19303	18400	19569	16802	22464	26093	16637	17805	20932	18809	15981	15752	22843	19255	35812	36102	31494	31907	41380	40078	36806	34655	35783	35020	25742	26593	35794	40649	32745	32207	38327	37278
1223	430.0276	4622	5549	5168	4175	6167	5509	5789	5174	6345	6309	5895	6156	6272	5486	5104	3755	3649	3667	3055	3254	4974	5975	3647	2391	6063	6230	5343	5032	7106	5270	5331	5353	6688	6424	6403	5640	6147	6256	5271	5501	6387	6107	3901	3833	5987	5620	3673	3144	3102	3455	5476	6034	6489	7157	6363	5825	3199	2651	6538	6008	5386	4155	5687	6085	4706	4605	7500	6350	3695	3154	4756	5814	6455	5517	5153	5731	3114	3388	4623	3472	3505	4496	5702	5965	5317	6525	5898	5143	7192	6511	6940	6932	3209	3427	7649	7783	6849	5198	5661	4501	5861	5421	6473	4883	5004	4273	4810	5910	3241	3873	3089	3174	6368	5599	5233	5210	3880	2759	6885	4160	3283	3761	4254	3360	3957	4119	3279	3641	3197	3503	3962	4630	3578	3221	3149	3355	4708	3347	3239	3868	4361	3876	3983	4017	4607	3855	3123	3324	4851	3438	4364	3375	5160	4863	3676	4439	3644	3824	3849	3841	4555	4879	3774	4281	3925	3920	2845	3737	3883	3549	4970	5605	3498	3715	3905	4213	4385	5178	4294	4390	3966	3903	3899	3663	3786	4068	5215	5177	5297	5960	3611	3299	3480	4065	2932	3508	3642	2891	3418	3350	3670	3739	3675	2906	3943	4043	3979	3936	3713	3168	3060	3466	4664	4386	4294	4614	4212	3463	3088	4144	4116	3532	4682	3846	4152	3799	3056	2964	5132	3423	4189	3512	3017	3486	4310	4541	4309	4781	3672	3877	3559	4284	3838	3439	3538	4975	3905	3776	3867	3707	4531	4084	3467	3361	4312	3760	4372	3873	3560	3915	4032	4584	3714	3216	4312	4338		7311	8032	7285	6613	8810	6953	7975	7901	7878	8036	6635	7750	7041	7618	7681	7610	7062	6572	6319	8065	7379	6400	7038	7275	7675	7450	7001	6223	5979	5436	7047	6229	6271	7680	5445	5454	6485	6989	6442	5297	6208	5495	5736	6043	5922	5854	6179	5677	5315	4787	5625	4751	5711	4631	5923	5750	5647	5245	5357	4295	6170	6502	7596	6794	5152	5445	7039	5965	5635	6415	5975	5350	7036	6780	5478	5811	5847	5264	4965	4413	5978	5312	5731	6108	5561	5775	7421	7433	7329	6626	5906	7833	6112	6328	6159	6610	5825	5878	6557	6887	6315	6969	5204	5735	6756	6430	5003	4668	5654	5189	5487	5646	7194	5952	7611	6439	6776	7237	6479	6374	6270	6366	8318	7846	7413	6189	5827	5713	4998	5622	7312	7474	5796	5953	5894	4917	7437	6083	5643	5717	7322	6744	4470	4742	6569	6214	5434	5079	4880	5508
1224	430.2391	10188	10981	5500	4446	6300	4741	4709	4678	5265	4271	5014	3510	4266	4803	3699	4382	5572	6347	5667	6348	5152	4423	4756	4396	5095	4032	4033	5083	5288	4640	5081	5235	10342	11528	4626	5326	4367	4533	4632	4710	4692	4155	4973	4669	4290	4595	4982	5361	5810	4232	7224	6864	4635	4915	5343	4609	6786	4805	4619	4865	5130	5066	5176	4376	4588	5882	6854	5865	4298	4997	6633	5695	3680	4431	3883	3479	5671	4141	4662	3703	5340	5479	4789	5300	3682	4568	6979	6855	3957	4318	4731	4004	4299	4521	5823	3636	4186	3849	5066	4552	4683	3933	4530	4170	5321	4063	5673	5324	6643	5586	3966	3869	4626	4016	3915	4218	5475	4154	6830	6211	5147	4117	6007	6630	2638	3416	3634	3548	3649	2930	3347	3908	3627	4178	3611	3465	3418	3455	4091	3326	3207	3780	3395	3190	4182	3908	3278	3846	3384	4194	3019	4151	4087	3980	3478	3967	3593	3907	3224	3552	4326	3028	3710	3427	3898	3847	2784	3063	2573	3519	4380	4039	3678	3106	3292	3776	11206	8698	4802	4739	5817	7512	4417	5175	5008	6344	8151	8691	5350	7529	3489	3660	3027	3963	2635	3128	2506	3503	2236	2818	3245	3470	3737	3419	3148	3302	3744	5020	3044	2652	2680	3130	3455	3955	2957	3869	3295	3696	2955	3192	2773	3139	2899	3597	3246	3259	3985	3187	2562	3850	2958	3890	3125	2642	3763	3468	3357	4193	3404	3116	3618	2775	3384	3956	3857	4401	3262	2216	3747	4083	4201	3746	3892	3265	4124	4705	3920	2886	3545	4160	3764	3873	3565	3239	2945	3735		48350	47673	46337	48673	44767	43750	37252	36787	42236	43444	41115	36432	35813	34788	43884	41837	32311	29742	34791	37021	34928	36656	34584	35557	44311	43792	32204	33247	29035	33130	31313	33026	45071	35038	44492	44262	50764	50109	45646	47764	53478	53374	50336	50828	48401	52632	53319	51052	30632	30613	38177	35928	44083	45593	39276	36500	33675	32272	32308	30551	41454	40957	50886	53856	34408	33282	43000	43649	45103	46425	28290	28533	46714	47885	31897	32646	34645	34352	23322	22476	25075	25577	39894	37480	24065	22060	40250	36449	41957	39479	42787	44556	40719	39682	35167	32905	31006	30642	41024	40138	37226	34627	37171	33892	47827	47138	30322	31650	32145	29812	44473	45831	31781	32543	34951	36909	33356	30936	35849	36486	31248	31976	30055	28593	37910	38373	29922	28337	27720	28156	31731	31355	41389	40462	40827	44691	52264	53550	48866	46571	40381	39496	35414	31075	43747	44945	31842	29781	44810	40477
1225	431.1359	33107	32382	13712	12650	10782	10185	13102	13014	12179	13310	10392	11561	10109	10108	8919	8158	14300	14746	10704	11385	9703	10554	12538	10657	11936	11356	11653	12011	12983	10446	11049	10058	13665	11598	13019	12548	9492	10531	12055	10281	12449	11765	8634	9445	10632	12758	13168	12103	9871	9870	9415	9870	8897	7951	12757	13056	13089	13545	13823	13130	15588	15416	12457	11775	13256	13007	12960	11739	13069	12591	11980	12206	11942	12219	10934	9422	12360	11481	11787	10951	11553	12431	14946	12073	10246	11079	10824	12247	8243	7611	9921	10430	14820	14141	15072	14743	12753	14501	12599	12295	11184	9780	14409	12145	12096	11700	9474	7867	12282	12071	11198	11471	13477	13391	10315	9637	10747	10195	8328	6821	5355	5563	5538	5489	4746	6104	5877	4320	4954	5209	7885	7135	4738	4792	4502	4882	7416	5857	5965	5895	5595	5859	5137	4027	6914	7016	4945	4252	4053	6207	5047	5253	7835	8257	4377	5462	6159	5223	6641	6667	6426	7901	5188	5260	5739	5469	4920	6352	4827	5451	6429	6377	5182	5060	5875	5022	6484	7453	4683	5331	5687	4270	5176	4251	5328	4823	6384	7492	6391	6016	6398	5216	4833	4707	5010	6180	4787	4018	5975	4972	5685	4749	5177	4973	5358	5613	5546	4074	5372	4176	5660	5382	5977	6081	6072	5814	5944	7040	4778	4584	5283	5707	5803	5778	4213	4308	5042	6076	4217	4582	5799	4893	5568	5261	5748	5946	6395	5562	5617	4735	5312	4364	11918	8995	6480	7531	3851	5352	5395	6016	5804	6467	6004	5446	5342	5323	4494	5276	6169	5569	7517	7120	4186	4006	5761	5683		31585	31807	26748	24778	32285	31100	31468	28882	32664	32635	31402	28629	26643	29040	30202	28458	28985	27916	31812	29888	25608	24006	26962	28584	29011	29484	27196	27122	31642	31485	28714	30913	38968	32316	49398	48411	53662	54312	51053	51230	52405	53304	52537	56342	55513	57245	49135	53888	39754	38994	50353	45938	41913	45780	48787	46607	43944	42754	40938	43651	45974	49623	55041	55391	40002	38761	54420	55160	58218	56461	42372	34762	63133	58772	42153	45576	42478	38188	28774	27765	44382	44457	46804	43492	45606	39379	37771	34833	36397	34203	33916	36820	30408	30659	29799	30121	25691	24179	36372	32912	27665	27931	45012	45457	49337	47379	38923	38344	44260	41926	50760	46533	41953	42547	31706	31136	28930	29417	25542	24544	28564	27683	38344	36665	27630	24245	29012	27106	21492	23834	32424	32768	44630	42402	40868	43452	50139	50430	43435	39879	45030	42472	41152	40916	58620	57141	45591	46136	48561	43077
1226	431.2624	26837	26143	10824	9032	7666	7323	7097	7715	8976	8053	9464	9752	6724	6898	7400	7216	11966	12369	14110	13378	8951	7926	11920	10803	6109	7811	9187	10122	6148	6721	7179	8860	10850	11776	6897	8217	7688	6663	6068	7410	7507	6915	9611	9821	5915	5551	10513	10227	9620	8786	8904	8533	9189	7508	5979	6760	11941	12571	5265	5607	8366	8535	7276	8197	10609	12179	7650	7432	8746	8369	7211	6710	5366	5489	5877	6172	10421	9934	6745	7266	11062	10980	6416	6919	9110	7182	10634	9722	5994	6668	5785	4776	9800	8778	5529	6325	6618	7710	6309	6890	6998	5989	6267	6388	7854	6593	7931	6460	9133	8719	8596	8762	5759	7349	6349	6134	9509	10033	10507	11489	7713	7179	8163	7874	6597	5611	7329	5483	5782	6368	8615	7451	6670	6450	6808	6632	4553	6184	5749	5576	5977	6439	5548	5821	4723	5456	4960	5764	6595	6466	5510	6302	8531	7335	5573	5621	7418	7720	4932	6563	6602	7398	5570	6046	6412	6361	5715	6198	4785	5137	6248	6607	5811	6774	5946	5403	10436	10826	10227	8753	9133	8710	7881	7480	7658	7999	10447	11665	9790	8989	5714	6142	6452	5817	5229	5160	5735	6553	5142	4886	6548	5967	5483	6106	7099	7087	6659	6162	6026	5252	6203	5994	7229	6531	6647	7390	6490	7361	5725	4690	5264	5929	5574	5175	5405	4920	5652	5561	4869	5831	6246	5740	5664	5413	6932	5539	5987	6457	5045	4880	4874	4765	7435	6679	7262	7390	4899	4726	6629	5946	6385	7796	6630	6303	7498	7047	5541	5364	6859	7853	6434	6580	5763	5584	5663	4796		69904	75999	67512	72201	77801	79933	75710	79426	85325	82968	67162	66826	67995	70035	75794	76677	66111	61956	79659	79363	61971	59779	62412	59439	70056	76253	57803	57543	51806	48601	67092	62805	59964	53139	38298	35238	38630	34875	36471	38149	40683	40186	32337	32988	39548	42123	40796	40660	25880	26207	31523	31390	33903	36226	31500	33420	32172	31430	28165	29891	38120	38682	44952	43777	31998	36936	46722	43445	48828	48252	36624	37570	62406	57721	34250	31675	33386	35462	31377	28971	36100	35342	35956	33645	24938	26723	68989	64872	62698	68207	61339	60895	50721	51174	49834	47554	44549	43923	56025	54524	49746	51407	37574	33572	34419	35231	28886	30736	31758	30880	34057	33786	37333	36692	71938	72453	71058	70280	73453	74354	60222	62167	53203	52609	61566	64353	53686	51698	53496	53706	53569	54368	34070	34956	36213	34217	38708	39458	36612	35305	38666	37582	26444	29850	36866	32478	26165	27223	34611	35879
1227	431.2805	16782	14995	7196	6372	5970	5127	6527	4856	6627	5872	6487	6832	5068	5343	4530	4291	8904	8691	9461	9332	6347	5464	8686	8058	4437	5717	7594	7231	4495	5068	6366	5720	8094	7847	5737	6923	6215	5263	6523	6365	5778	4532	7268	7609	5518	4445	8208	6928	6666	7273	7615	5659	6874	6477	4933	5523	8714	8854	4989	5294	6623	7096	5873	7012	7103	7589	5020	6689	6866	7016	6345	5106	5953	5553	5130	5365	7603	7487	5385	6090	6712	7727	6739	5594	6617	6915	6603	7596	4774	5088	4259	5038	6830	6166	4346	4337	4555	5045	4640	4757	5000	4804	4945	6046	5299	5861	5878	5488	5138	6401	6231	6446	4874	5216	5160	5845	7774	5936	7863	7060	5461	5094	5945	5643	4865	5074	5693	4932	4740	4261	7077	6707	5211	4983	5089	4286	4314	4449	4632	5165	4761	5457	4066	4707	5549	4124	4878	4913	5369	5739	3594	5110	7324	5735	4331	5244	5999	6624	5430	4281	5224	5641	5567	6333	5164	5015	4285	4256	4238	3986	6344	5278	5120	4598	5942	5476	7679	7003	5911	6074	6210	5804	5827	4829	4743	5010	7626	7940	6770	6449	4497	4820	5798	4262	4293	4824	4468	4339	3618	3946	5441	4674	4158	4408	5690	5534	5592	5033	4612	4328	4908	4816	6026	5161	6468	5815	5282	6122	4398	4474	5290	5546	5213	4964	4773	4732	4775	4324	5261	4852	4829	4310	4142	4222	4713	4197	4336	5607	3522	4860	4287	4425	5707	5274	6545	4969	4444	4093	6713	5712	5485	6116	5856	5084	5620	4797	4183	4125	6703	5714	5274	7068	4833	5376	4925	5375		52213	52730	48205	54692	49234	50813	49867	47028	55650	55668	49492	47648	45138	45707	53844	52733	45738	40777	52730	51549	47789	43715	45855	44479	49516	50335	41077	41985	38213	34821	45489	43319	47374	55295	28670	28170	29039	28497	28499	31416	30687	29559	25766	24686	30776	29406	29687	27776	23870	21311	24185	23626	28470	30862	25999	26789	24444	23541	22652	25378	31026	27375	34565	35229	24100	26519	33392	34176	36815	37280	26486	26252	47610	42394	23327	23975	25488	24995	21950	22612	25417	26680	24675	24880	18649	20323	45294	43839	46239	44670	42163	45664	33834	35885	35969	36138	32415	28979	42078	37290	41976	38725	27147	27810	27705	26053	20567	21511	23332	23319	25599	26506	25075	28311	48644	48240	45173	45332	47518	46822	44732	43677	32592	37668	45138	44259	35519	37880	34986	37526	41754	40500	27398	24175	25525	26407	30569	29767	27629	26142	27768	26419	19135	20258	28690	27281	19452	21673	28937	25280
1228	433.0956	9206	9057	5753	5894	4947	6037	5783	6405	8761	7456	5508	6167	10628	8715	4652	3979	6813	6563	5656	5278	6535	5675	5588	6040	10352	6803	5206	4378	9376	7224	6753	6873	6356	5922	8023	6034	5876	4580	9514	6820	6311	6237	5547	5444	6610	6125	6328	5866	4928	4487	6029	6397	4090	4462	5780	7020	6643	6235	5911	6475	6287	5624	6408	6488	4754	5846	6901	5549	5677	6544	5169	5454	6610	7143	6062	5458	6633	4711	6779	5108	6995	5655	8294	5459	5255	5217	6902	6219	6402	6595	10542	11957	6243	5200	8985	9229	7073	6316	5808	5445	5648	6009	7697	6217	4417	4327	5741	6696	6420	5965	6781	5729	6136	6418	5594	5103	6017	5994	7342	7939	6429	5919	5916	4870	5899	6196	5212	5895	4795	5398	6655	6031	4783	5317	4631	5030	5615	4494	5157	5232	5916	6418	5450	5754	5758	6513	5204	4072	5180	5603	5722	4658	7813	7007	4931	5303	7503	6321	3911	5458	5963	5551	4922	5894	7229	4804	3819	5100	5800	6542	5789	6935	5785	5071	6247	7116	6763	7782	5708	5850	6462	6215	6713	6408	5749	6376	8319	7629	5633	6847	7008	5646	5311	4593	5740	6546	4271	5362	7038	5429	5104	4675	5565	6127	6658	7185	5687	5586	6084	5355	4227	5161	6174	6593	5960	6299	5376	5775	4598	4230	6545	4981	6419	5325	6239	5386	5279	6410	5745	5603	5223	5780	5777	5258	7527	5584	6612	6332	5075	5637	4760	6102	6951	7329	6895	7494	3948	4049	5958	7105	6678	5832	5443	5348	6410	5560	4511	5217	4698	4105	6530	6567	3389	5209	4195	6008		16368	18719	12790	12437	15663	14015	16018	15501	17290	16624	14561	14556	15240	15375	17606	16089	14511	14806	17100	18383	14754	14671	15204	15156	15523	15646	15938	13634	17416	16334	14316	13362	15330	16634	21286	21366	23044	24765	20394	21388	23335	23626	23507	23118	24051	22504	23486	24692	18638	18612	21805	21360	22519	24239	22106	20587	20048	21489	16983	18450	19550	19090	23707	22985	13444	15811	19226	15579	18244	19871	16559	15280	22041	20478	18593	17458	20040	18541	12412	12749	19271	19170	18237	19030	17222	18491	17307	17085	15640	15235	14966	17125	16107	18772	19426	16118	14065	14164	15790	18607	13445	12679	22831	21423	21865	21631	18626	17493	19403	24330	19932	17943	20481	21666	16886	18778	16688	17910	12853	15710	15349	16661	22467	23082	14227	12682	15832	16992	12778	13274	18043	16842	22823	24001	17900	19119	25101	23310	21722	19742	20836	19487	20827	20148	27003	26924	24051	21286	21197	20287
1229	433.1091	16452	15229	6579	7932	7809	7124	5593	6321	9246	8420	5554	5272	7709	8056	6296	6075	7132	8023	6861	6557	7699	7125	5918	6627	10790	11735	5349	5342	8161	6386	11747	7501	9463	9747	6037	5916	6205	6512	10634	8632	6978	5984	6595	5367	8104	7682	7175	7287	6737	6115	6860	8400	5596	5313	6777	6659	6382	6657	9858	9866	7477	9342	8002	8626	5388	6648	11497	9941	6922	7471	7841	8344	8150	9140	7570	6451	6184	6470	6673	6078	7177	8209	8911	6292	5855	6804	7175	7546	8545	8060	11898	13163	9907	6978	13929	11493	7201	7130	6373	6933	7758	8085	9438	8171	6279	5521	6493	7322	8665	8598	7336	7429	8419	6814	5032	5526	6284	7342	7310	8142	6578	6126	6203	5575	5500	5652	5398	4711	5048	4824	6714	7749	5746	4170	5276	4931	6448	5374	7340	5046	6172	6103	5653	4371	6429	5488	3686	5227	6010	6504	4787	6432	7040	6642	5218	5069	4581	6448	4691	5237	6454	5665	5445	6332	5363	4603	4907	5009	6623	5201	5866	6578	4866	5689	5381	6296	7936	7160	5781	6188	6754	6962	6509	6854	5402	4951	8936	7682	7599	7081	5681	6034	6007	4881	5769	5818	5249	5555	4820	5815	4927	4066	5496	5045	7357	7734	5270	4746	5396	5447	5209	5333	6688	6608	6318	5580	6842	6746	5369	4346	5572	5480	5440	5518	4477	5074	5383	5450	4868	5526	6049	5890	6702	4563	5621	5982	6290	4350	4911	5197	5577	4392	5880	5336	5338	5846	4580	4407	5532	5792	6725	5934	5386	5086	5586	7426	5507	5506	5476	5480	7162	6144	5025	6257	5725	4662		23269	21659	16069	15863	20904	22864	23170	22899	23214	22639	19994	18806	19481	20490	22560	21120	20505	21655	23234	24319	22413	20266	21978	23072	22224	21293	19522	20799	24338	20982	18464	19212	19044	22658	26934	26588	29364	31112	28205	25414	29008	27200	30184	29436	28724	30971	29945	30700	25918	26050	31797	26824	26188	26498	29161	28229	29296	29353	25778	27165	23933	28372	28880	27029	18786	21334	23749	24398	26907	26736	20880	22183	26994	27617	22366	22806	22949	24418	13703	13995	22214	22726	22934	25591	22384	20986	28963	23643	24051	21013	26408	22863	25316	21313	21109	23832	21286	19523	23154	25202	20443	22239	25257	26395	30603	27001	21636	24485	26284	24590	26288	28595	32013	30783	25700	24193	21755	23109	20471	22056	21338	23819	35719	38950	18422	17001	23319	26528	18968	17030	26283	24149	26854	24608	27615	25578	34650	34158	28585	26457	26850	23613	26980	26953	32032	32554	26921	31175	29572	29246
1230	433.1299	17244	15260	7453	6688	5208	6455	6442	7435	8316	5454	5604	5435	5193	5101	5333	5281	11777	9062	8746	7735	10546	7344	10737	8204	6878	6855	6053	5270	5953	5510	5867	6350	10089	8466	5478	5506	5508	5573	6281	6808	6284	7033	6245	5770	6433	6664	10941	9086	7891	7652	7497	7203	6396	5122	6743	6784	9011	10150	6744	8693	11819	10612	7403	9736	5560	6395	6839	7492	10059	10224	7575	10282	7600	6396	6831	6156	8979	8760	10157	6564	8894	7983	7298	7241	6182	7230	7432	8991	6664	5792	6382	6611	13340	12809	9098	9032	10011	11826	10132	9260	5990	5723	7257	10310	9679	10003	7569	6249	12216	7581	10681	11957	10041	10648	5422	6175	7613	9168	8004	6805	5627	5188	6008	4561	6148	6212	4725	6701	5965	4391	6826	7174	3970	4769	5308	5877	5676	5518	5295	6064	4528	5814	5529	4433	5581	6286	5056	4777	6381	5180	5756	5562	6902	6731	4908	6031	5392	6371	4615	6443	6589	6778	6193	5700	5148	4734	5938	4905	5511	3829	5853	7241	5104	5510	4974	4832	5474	6766	5334	4833	6587	4622	5198	5984	5123	5526	7234	5610	7553	6080	5217	4905	3801	4130	5109	4898	5021	5088	4662	5577	5879	5891	4488	5317	6728	6774	5919	4796	4968	3404	6083	3997	7139	5983	6737	5881	6421	5154	5002	3749	4655	4180	6208	5635	4778	5060	6085	4896	4861	4852	5304	4912	5065	4745	6001	6057	5498	6295	5217	5112	5490	5323	7069	6520	6013	6794	5307	4321	6114	5771	6819	5181	4263	5237	5241	5844	5103	5893	5867	5547	6226	6683	4157	5027	5613	4829		25668	26513	16873	18056	22514	21029	23464	24221	25636	27448	20976	19656	21825	21927	25520	24150	19947	23879	27219	24178	21917	20235	23720	22205	22706	22060	20039	18049	24487	24877	17589	19539	24008	23066	32168	31764	38646	36980	32500	31520	33934	31248	36143	33755	35432	35439	31557	38132	29520	30498	32700	31313	31597	32832	35833	33152	34650	36499	29234	26848	26064	29208	30463	30943	22641	25627	29842	28485	35032	31476	23720	25457	32290	33635	31581	26764	28257	28053	18231	18018	27664	27787	31901	28799	21492	25554	27557	26615	24097	22459	26572	22953	21175	21526	21946	21838	19763	18141	23463	21275	22702	23391	32201	29094	30107	31476	25620	25099	29278	28455	35010	31487	32321	34524	26898	26420	26639	27465	21654	23356	23715	21447	28761	28968	16152	15726	24575	23420	17351	16085	21159	23802	32177	31033	32119	31784	35770	36318	34017	29674	32262	32002	27868	33245	38991	38531	32126	32989	36285	33845
1231	433.2021	532817	507261	252389	263448	125997	132254	154038	151494	185401	198521	195977	198860	182161	177795	157824	159350	431060	422718	540141	545226	197098	197497	605560	597496	145496	140349	185686	186096	110637	110111	189602	193870	301288	307190	139185	138348	129463	134603	135287	142903	181981	191696	176465	178130	161509	150303	478556	467702	415694	417485	252599	234821	181795	179934	133545	142378	385124	381343	211466	203280	265126	263774	116994	122875	177462	192750	105841	106828	387400	395792	130332	131914	156630	153733	185698	175604	516732	502936	261728	257543	462755	467501	172652	169525	265667	260902	495738	505894	195472	197532	135552	137524	292011	306707	176085	169809	224858	232489	194635	186374	163109	162077	262907	258112	179377	174058	344890	340785	277384	284147	818473	841440	242211	226776	293070	288500	567490	582739	102624	101830	71494	70386	69538	72684	97228	104675	63595	63130	93269	102790	101226	99253	77173	73393	82500	79961	63325	56760	75958	80119	69904	75669	69422	69577	84381	78233	73276	75216	62797	67992	109744	111798	101786	106509	81296	79049	79889	81638	64036	69021	89313	83395	93883	94557	55355	58864	74069	80491	82773	75381	91548	89937	81510	76478	80656	74747	101299	101432	81192	80291	81660	78150	69159	77806	81247	85461	90608	92249	88495	91304	87908	93315	67992	61581	79164	87383	105821	103908	64432	67472	98939	98423	87750	86551	67729	73172	85568	84779	67651	66522	64141	64835	101470	100053	90396	91012	105204	111794	92710	94777	124497	125356	90063	87515	78917	78903	78420	75615	87034	84960	91383	90624	77738	81105	69064	69944	124175	115235	81052	82896	87905	89477	95826	90776	81754	79387	92144	94807	77618	74895	71425	74590	58438	54179	79720	82095	99840	97441	85437	87179	98301	94354	80732	80191	60553	59881		248980	236934	87767	97741	106368	101124	428206	414418	87405	85551	94820	92701	554448	576390	445268	447383	490042	499066	488747	480349	491093	494938	423450	416652	372536	379845	430032	423884	270856	262201	318364	315638	254917	279970	730757	716605	427666	427739	411039	401759	445297	455205	442750	456654	337538	335700	336420	329293	452431	459581	578528	579246	387269	402763	480921	490672	462051	476601	425806	442784	329895	344893	88444	84390	95500	89666	108308	103518	103900	99625	265575	280694	363689	363886	572976	559768	540495	534415	361568	348556	632413	649602	441535	438738	257106	275464	370364	382568	423896	414404	346624	357069	430938	435174	430296	434141	528351	531941	307139	309015	320327	325326	141244	136985	283902	271091	180855	186681	201012	187161	231286	224986	444730	441672	341564	346371	560961	571723	629535	636421	254340	261932	268198	262121	123969	130311	209483	206700	163640	174062	361990	360495	498102	500440	698482	705460	388833	387713	584797	589542	324379	324717	304916	298446	226024	225454	299945	293537	178103	169915
1232	434.2207	51410	49325	23077	24623	15758	16080	15764	15538	20529	23248	18726	20224	18416	17201	16987	18209	41867	41228	54087	52521	22284	21078	51995	51810	16527	17827	23447	20138	12806	12235	16933	20396	29243	28028	14839	16022	15347	15419	14681	17173	19296	19182	22289	19919	15941	17133	44498	40954	37467	38362	24845	24142	20668	20872	14331	16344	36723	36003	19126	20657	27312	27417	15628	15685	22354	20942	13236	13060	35729	33230	16643	18334	16662	15411	18637	17270	44614	44623	24941	28098	42743	42836	16697	18996	24797	26019	42655	42464	20742	21225	13972	14834	27115	28205	18168	16857	22996	22035	17876	18547	18114	16726	23564	21669	19473	19472	28879	30541	28281	27401	62957	68683	20965	20447	29036	26074	50447	51454	12676	12731	9550	8838	9980	10003	11556	12824	10316	9293	11273	10300	13378	13828	9414	10287	10719	9913	8724	8088	8996	9365	9371	8886	9362	9309	10706	9037	8646	8533	10107	7997	13276	12295	13569	14107	10148	10495	11140	12142	9211	8395	11862	11104	12127	10875	7559	7888	9027	9206	9964	8807	12534	11603	10239	10088	10965	9914	13416	15524	10675	10895	11743	10468	9629	9064	10930	10736	13874	12569	12801	12588	10159	11012	10287	9435	11317	9717	12271	11293	8065	9159	12759	11577	11234	11036	10032	10178	11736	11487	9906	8336	8723	8948	12632	13157	11980	10881	10943	12596	10748	9813	12760	13800	11094	10539	8885	9208	10734	10576	10400	11248	11824	11000	11181	10485	8167	10319	13012	13465	10698	9644	10262	10235	10596	12550	10737	13302	10058	11412	10364	10051	10470	10194	8874	7452	10864	10623	10402	11597	11515	11793	11410	11124	10648	10458	8398	9395		68461	72983	50259	49660	56318	57351	77446	69243	53077	51097	48391	48887	83598	81581	75235	75417	80974	81347	81398	80768	62483	62447	63152	64452	65338	65391	66747	67199	50962	47155	53188	51172	49136	51441	109450	106322	99441	96012	84713	90771	97995	93956	86900	84193	88774	91317	92399	86571	80975	73619	95422	98022	89346	90424	82010	82671	88140	87305	75625	76171	79221	81402	68059	65858	53401	50867	67490	66824	61464	63123	63040	62757	94708	91330	81533	81055	87923	84958	62054	61565	87141	87472	84281	80631	57674	56474	85766	82268	92551	94191	85935	85212	87263	86159	87360	87803	67669	72705	83321	84180	81095	81608	71776	68124	82718	77086	60786	61795	66580	68677	77389	69976	80816	80519	64993	69355	80490	78335	84484	78936	58082	54060	60209	65197	46417	46425	50966	48918	46472	49383	60958	63636	93226	91891	105700	103346	91307	91330	96962	98957	79120	80996	71426	65294	66681	68670	67979	70689	67771	65443
1233	435.0334	7156	7142	6475	6495	5640	7079	5961	7007	4924	5668	6771	6326	7801	6492	5087	5997	9269	8514	7293	8703	6443	5762	6413	6868	6404	5794	5875	5297	5750	5747	5104	5408	7685	8650	5399	7262	6299	4689	6733	6931	7599	7195	6486	7787	7966	7550	6891	6822	5692	4849	5977	6716	6269	6606	7717	9016	8883	7889	7217	8135	8985	8247	5657	7405	6316	6690	6745	6521	9230	8671	7185	7104	7273	7434	7069	6674	8197	7202	5530	6276	8736	8067	7601	7425	8148	7295	6970	7904	6247	6637	5531	6213	9198	7952	8230	7077	7742	6626	7377	8909	5956	6005	7875	8342	5972	6676	5400	4464	7627	6675	6386	7541	7962	7850	6026	5619	6037	7462	9391	11190	8520	8222	6979	8331	6209	7310	6211	5751	5656	5726	6702	7877	5370	5589	5236	5526	6074	7173	7046	7642	7403	7554	6604	6885	6015	5104	5339	5717	7455	7145	5519	6552	9103	8852	8189	7296	7106	8193	6499	6969	8638	7432	6553	7112	7438	6330	5751	7247	7698	6361	9429	7570	6911	6928	7472	8203	7330	8299	8501	8666	7367	6487	7928	7847	6687	6651	9671	8828	8595	7860	7909	7443	5705	6415	6820	6670	6347	6146	6297	6227	4514	6280	5975	6974	6093	8008	6116	5280	6320	6601	6518	6105	6740	7263	7465	7574	6704	8364	4857	5150	6325	6007	7025	7508	7372	6362	6590	7177	5270	5437	5549	6654	7571	6885	6589	8345	7495	6429	6494	5378	5261	6231	7175	7033	8170	8686	4603	4378	7790	6462	8470	9632	6462	7828	8261	8121	5869	5671	6759	5218	6030	7215	5285	6079	6875	5998		14096	14601	13850	15241	16453	15791	12051	14232	14632	13763	15028	14329	15146	13814	13486	14144	14767	15617	17455	15921	14392	12915	13444	14536	12999	11839	12084	12859	21747	22844	16162	15415	15920	17389	23646	22321	20943	19266	19534	18717	17790	17907	19574	19546	19808	17398	18640	19020	23016	20672	20897	21319	20886	20472	19993	19214	17912	16951	15883	14826	13583	13292	14379	14142	13662	12455	13612	12273	17472	17148	12686	13081	17530	17131	14597	15548	13434	14229	10307	10790	22336	20968	15664	16746	24911	24594	13701	13811	11215	11424	13641	12112	19925	20259	18817	18961	17805	19840	13768	14428	8476	8806	20408	21078	22881	20511	19245	16901	21924	23336	17179	17863	19967	18849	23195	23348	20687	20932	15724	16369	20729	19363	17049	15729	13674	13632	13624	14019	11555	12574	15253	15038	13991	13528	15234	16879	13617	14713	14236	14364	16941	15951	22170	19496	18746	19364	20910	22615	20859	20321
1234	435.1078	9005	9298	3806	3446	5128	5836	4894	4264	5128	5165	10694	5624	12159	12874	5759	5857	4083	4153	4353	4310	4061	4130	5014	4129	11259	9258	3590	3947	4810	6365	5893	5882	5067	6656	5305	4680	4274	4416	5452	4822	4615	5358	3948	4432	16580	6212	3889	4362	3961	3705	5336	4792	3834	4283	9596	9227	4021	3891	4485	4983	5484	4830	4678	4399	6281	5218	9452	5001	4605	4171	4667	5650	4830	4249	5063	4638	4147	3286	3688	3805	4190	3886	6389	5655	26239	10224	11589	6270	3992	4716	4803	4724	5114	4456	3319	5141	4665	3173	5102	11029	4582	3422	5113	5180	3918	4729	4030	4504	4574	3850	3515	3624	5409	13697	4696	4655	4130	4341	6472	5923	4175	4841	5433	4302	3941	4582	3628	3776	3437	4570	4994	4848	3730	3964	3763	4227	4817	5062	3784	3438	4156	4022	4997	4780	4431	4433	3226	4062	4079	4886	2797	3704	4387	7157	3416	4044	4937	4610	3901	4146	4633	4284	5209	4619	3355	3383	4231	3858	3337	3992	4635	5518	4661	3759	4585	4070	4886	5627	5470	4932	4105	4243	4918	4439	4803	3943	6246	5882	4922	6165	2816	3814	3446	3540	3835	4275	3491	3712	3550	3255	3572	3283	3553	3338	3953	4700	4042	5016	3733	3805	3882	3097	4545	5033	5761	5201	4147	4739	3349	3077	3932	3218	3520	5980	3665	3590	3126	3953	3700	3730	3568	4469	3635	3514	4137	3924	4660	5456	3637	3333	3284	3493	5154	4117	4070	4483	3935	3703	4072	4179	4223	4046	4024	3317	3979	4334	3381	3650	3965	3350	5021	4323	4234	3646	4355	4269		13487	14899	11986	12156	15417	15649	14636	14532	18703	17066	15028	13779	11276	13349	15318	14805	16007	15051	15513	15420	13578	14860	15517	14510	14826	13855	13295	16416	14710	13890	12311	12865	15010	13628	21803	23093	25021	25906	22926	21579	23830	23445	26066	26120	24827	23260	23377	22100	21562	18364	23046	21595	22765	22297	23142	25160	23467	21729	18004	18686	16279	18327	19462	19191	15399	13678	19662	17957	20205	19928	15544	15211	20359	18929	14897	16408	16372	16931	10908	10107	16954	14722	17453	16526	14784	13527	16170	17303	16152	14757	20118	17676	15367	15038	14062	13578	11134	12646	14890	16058	15151	13945	22656	20498	25270	23887	19236	18985	19442	22360	20503	22048	20988	20445	14781	15810	13759	15224	14269	14338	14720	15406	18754	17018	13460	14422	15956	14333	12315	12340	14684	16305	23449	21108	21269	18257	22076	29121	21078	24214	20983	22471	19413	18067	26030	24371	21139	25531	22430	19673
1235	435.1653	13834	11980	5893	5509	4716	4954	5267	4842	4490	4489	5164	5348	4095	4301	5320	5931	6577	6632	6368	6631	5819	5154	6204	7967	4708	4524	5470	4227	5681	4865	5316	4916	5736	8989	5574	5016	6072	4587	5207	4277	5399	4902	5190	4963	5414	5377	7027	5835	8415	5807	7288	6873	4597	4837	6528	4815	6368	6144	4643	5164	5256	5244	5403	5499	4755	6006	6399	5951	6091	6468	6073	5364	4883	5737	5093	4522	6173	5424	5821	4471	5876	5206	5789	5870	6220	5893	7449	5890	4272	4504	4962	5230	5093	5250	4384	3961	5394	5456	4632	5772	4823	5436	4674	4157	5421	4042	5127	5076	6271	5977	5085	4282	5365	4662	4921	5150	6668	6593	11146	10361	8672	9760	8499	7090	8095	8192	6790	6344	6606	5713	7303	5948	5266	5311	4884	4527	6126	6616	6362	5938	4849	5614	4937	4654	5685	4947	6095	5933	6544	4726	5682	6471	8821	7291	5955	6873	7447	7245	7477	7615	8183	8106	8979	8552	6248	6162	5731	6038	5373	5614	8040	5678	5576	6667	5809	5659	8066	9782	8086	9190	8081	8452	7936	7748	7106	6252	10748	8438	8770	7916	7575	6701	6164	5613	4992	5686	5000	5208	6607	5896	6178	6283	7456	6778	5879	6845	6367	6311	4963	4404	4824	6872	6621	7954	7412	7548	6159	8358	5123	5247	4270	5127	6069	6226	5706	6994	5910	6448	6368	5114	6575	5785	5042	4798	5097	5768	7144	10859	5996	7298	5948	6608	7945	6976	8031	6212	4278	5124	6509	7346	7773	7425	5715	6027	5868	5835	8410	6990	5993	5738	5936	6092	5218	4860	5298	5856		33173	30176	21238	21800	29871	30234	25322	29807	33143	33132	27883	29116	26739	25828	30237	29087	30141	25016	29039	30485	25286	23432	30128	24152	28133	28760	28936	22563	23077	23708	21969	23144	28441	27089	41706	40421	45696	44971	42463	42005	47978	45424	44362	43158	49517	47484	48940	40797	34235	33771	36165	37464	37445	39199	39554	38844	34638	39396	32200	34151	42993	42443	48693	47258	37482	35182	47411	49140	52631	48606	30386	31949	47063	49445	35643	35527	39807	36776	27718	28674	32629	35533	37053	35295	29775	30980	34497	33839	33297	32612	36999	35191	30133	27070	30682	25798	26063	28402	32889	35413	32670	33764	35916	37679	41955	40595	28131	29270	30000	32987	38118	44551	41628	39869	27133	30531	27062	27276	27113	26294	24299	28632	43178	42326	21520	22362	29562	26387	22543	21426	35059	33557	38169	41779	39285	38216	44965	45619	37162	39773	40522	36212	30152	34652	41638	42904	35544	35155	37658	35749
1236	437.1504	15746	13923	5322	8433	6961	6103	7003	5813	5613	5438	8612	7644	4001	3575	4004	4813	5981	6480	6191	4906	5502	4691	4929	5775	5446	4522	9515	7364	5664	6095	6566	6130	8013	9590	7254	6865	6336	7274	5433	5530	4801	4272	5612	4865	4952	4849	5756	5070	5689	5075	7338	6481	4052	5156	4711	4356	6326	5734	3807	4495	5743	4492	7111	6414	8617	8421	7881	6930	5322	5489	7298	6380	4218	4843	3470	4397	5322	4689	6173	4415	5077	5838	4569	5202	4654	5728	5117	4531	3204	4539	4958	4394	4812	5161	4639	4867	3773	3653	4196	5029	4359	3678	4248	3570	5901	4434	5544	4452	5598	5347	4487	5082	4901	4085	3482	4305	5450	4905	6678	7565	5132	5274	7111	6110	5558	5135	5312	5220	4677	5522	7202	6081	4834	3695	8336	8378	5152	6402	4750	4458	6271	5301	4719	5083	6006	5982	8110	8449	6926	6092	5704	6025	8074	7170	6905	5842	7385	6682	5240	5575	6202	7430	8644	6701	5634	8625	6657	7239	4777	5463	6241	6000	6185	6281	5214	5985	8458	8339	5537	7191	7474	9234	5870	6416	3972	5865	9191	8630	9097	9011	7160	6077	9732	10880	6573	6275	8592	5822	4138	4905	6488	6753	5651	5541	6029	7128	4674	5220	4405	4841	5231	5109	7653	5503	5887	5273	6393	9472	8510	6489	9021	5523	6231	5335	4280	5166	5175	3993	4434	3866	7123	10579	6290	5747	5439	6529	5224	6970	5717	5015	5639	4927	6703	5863	6661	6562	7127	4758	5684	5752	10031	6496	6788	6660	5477	6016	5804	5752	6367	9496	5622	6624	6406	5474	6955	5584		29504	28954	23511	20060	25222	24623	26862	24627	33816	30825	25266	26414	22081	22501	29605	30169	27218	24513	28161	30005	22293	22848	24996	23756	28141	24937	22058	21517	20680	23766	21462	19805	27002	24746	55437	54740	64470	64528	59085	57324	59683	57695	63081	64823	64334	62051	62174	59358	50557	50050	54970	54243	51072	56274	57996	55428	57334	56550	44444	47601	72287	75043	79566	78761	62145	66248	82537	81944	80325	79581	59353	61376	86350	87756	74866	75053	64554	69591	47016	48325	57314	55881	71724	79069	52953	57915	30039	32722	32291	36542	29333	30867	25874	25034	24465	24788	23904	19092	33453	34006	28231	28604	53836	54066	59137	58984	44422	43427	46811	49809	53164	61029	42032	41193	27652	25999	26114	24591	23588	23944	21765	22427	29602	33422	18093	21168	28135	25461	20517	19587	29356	29225	52603	55580	50710	49010	59017	62848	58851	54903	54554	53668	47548	43506	56055	57159	50179	48145	53991	54108
1237	437.2322	14764	16551	8418	7963	6686	6036	5927	6254	6755	6583	7186	6342	5972	5573	5508	6393	8444	7974	10109	9415	5773	5749	8895	8820	4994	5098	7912	7239	5950	5123	7097	6637	10270	10161	6133	7364	5771	5561	6974	6342	4670	5250	7028	7238	4251	5508	7782	7387	6373	6829	8066	6179	5427	5248	5530	5553	7701	7596	5849	5753	5264	6570	8484	6802	9699	8907	6120	6703	7006	7876	6315	6601	5113	4534	3773	5471	7214	6852	5894	5725	9420	7345	4879	5898	5138	6552	7697	6451	4795	4470	5227	4259	6714	6527	3710	4668	4236	5356	8464	7890	4982	5603	4153	4121	5591	5158	6749	6835	7838	6742	6399	5803	4799	4772	4717	5107	7490	7944	8685	8377	4794	5327	6542	6023	4373	5451	4429	5480	4964	4088	7157	6285	4869	4774	5725	5990	6254	5018	4433	4470	6665	5081	4948	4372	5318	5242	5404	5493	5673	4832	5682	4701	6933	7044	5837	4247	6419	6137	3980	4573	6402	5695	5951	6699	4773	6442	5184	3783	4846	3794	5402	5072	4166	4388	5523	6026	6895	7498	6655	6184	5967	5856	5742	6321	7055	5737	9424	8177	7179	5616	5986	4841	5355	3467	4467	4121	4582	5441	3275	4002	4975	5487	4120	5180	4830	6231	4576	5637	4686	4524	3771	4601	6328	4628	4509	4561	4357	4654	5047	3677	4928	4591	5582	5130	3595	3660	3540	3477	3991	4370	5083	4162	5396	4439	5488	4561	5630	5352	4296	3598	4591	3984	5159	5095	4831	5133	4165	3960	5299	4495	5799	5027	5223	3868	5703	4979	4742	3635	5700	6878	5989	5569	5057	4198	4620	4769		52119	51350	43373	42870	43494	43445	42058	38564	44106	41816	41916	40482	39213	41565	43736	42899	44228	43466	39546	42147	38951	34418	39744	41608	48271	47098	38417	33726	35252	30584	37598	33708	37664	34977	53427	56464	59990	57265	57796	51563	56689	55159	55729	55374	57621	61330	57847	59612	54571	55481	48435	49249	49062	51309	55926	54479	62061	59515	51489	47915	141160	147168	154313	168600	93650	100095	137960	139466	117717	117909	118009	109653	134961	139363	100909	97787	117453	118043	63989	59941	92681	100021	95253	93528	84835	83965	42827	45033	41495	49419	45192	43929	40108	35631	36244	39455	30592	30067	46544	43748	36637	36121	46667	48653	45985	49946	41786	42558	45104	47230	48579	49102	104851	102853	43440	42689	39967	39582	34643	34677	37326	37855	31404	34425	30245	34824	42265	37123	34779	29701	40874	39705	60880	60388	45641	47986	58925	58989	58552	51251	52883	50096	43347	41418	48790	47885	51722	54862	49583	45301
1238	437.3418	10387	10472	6862	7172	6508	6587	4775	5173	5060	6258	5106	5611	4011	4495	4749	4689	5572	5856	5545	5835	3913	4141	5230	5153	4456	5283	5560	6132	5456	5563	5851	5358	6400	6169	4542	4685	6318	6137	6266	5960	4281	4222	5549	5883	3805	4479	5877	4945	4741	5119	5459	4349	5782	5717	4500	4661	5230	4664	4788	5071	4935	4607	5870	6651	7063	8579	5054	6178	4568	4663	6498	6755	5249	3732	3809	3668	4930	4777	4536	5526	5308	4551	4608	4666	4648	5081	4499	4300	4802	4418	4735	4373	5148	4660	4428	4710	4814	4358	7799	7320	4639	4820	4692	4119	5444	4893	4407	4953	5814	5411	4717	4450	4430	4197	4286	3536	5222	4681	6271	5718	4173	4564	5097	3978	4979	4688	3989	3629	4708	3535	6673	5450	4628	4677	4279	4170	3833	3433	4076	4764	4672	4081	4133	4668	3530	4053	3562	5168	4722	3751	4482	4309	5397	5379	4716	3935	4532	5246	3684	3135	5435	5895	4553	5479	4162	3788	4758	4033	4172	3420	4738	4978	5122	4097	4145	4911	6582	6137	5342	5331	3978	4562	4533	5709	4281	4251	5759	6644	4759	4082	4300	4570	3211	3877	3858	4701	4373	4031	3926	4238	4931	4948	3714	4605	4900	4882	4484	4590	3367	3971	5005	3845	4676	4168	5768	4704	5440	4340	5068	3350	4066	3900	4157	4602	3492	4691	4075	4045	4479	3615	4419	4712	4109	3801	3666	5533	4110	4559	2944	3574	4004	3599	5121	4554	5523	5266	3851	4106	4106	4026	4364	5289	5611	4276	4206	5507	3170	4412	5240	5139	5257	5003	3514	3875	4755	4461		25428	24928	24865	25307	23553	23023	23017	22785	26748	24714	24029	22952	20177	21852	20382	20413	18550	16425	21976	21209	25653	23117	20746	20855	23104	22177	19852	21334	17572	18897	21437	20265	18300	17058	12946	12721	13748	13985	13492	12989	13382	12780	12144	12268	13062	12888	13192	13602	10727	10913	11281	9802	12893	11620	12599	12766	11117	12072	10405	10090	13562	14502	18291	16871	12449	12071	15846	15142	18999	18015	12989	12471	19723	19487	12032	11650	13824	12071	10282	8955	12780	11915	11455	11743	9801	11039	23287	24538	25863	25957	20971	21514	22025	21410	21098	18813	21426	21954	21488	20870	27661	25312	10848	11824	11522	12855	9061	9338	9655	9232	12467	10707	13176	11231	21248	20683	18166	16442	18608	16678	21575	18819	19486	18510	24024	24716	14636	14766	15158	14868	21738	21191	12948	12062	10964	11816	15647	14399	12909	12737	11686	11863	10606	8484	11845	13428	9560	10199	10887	9607
1239	439.0703	6861	7742	4384	4703	4061	3794	4301	4195	4457	4790	3708	4199	4282	5343	4422	5295	7072	5984	6809	6644	5427	6243	6119	6983	5620	4739	4673	5479	3189	4056	5102	4140	6652	5492	3665	5387	3982	4711	3975	5609	4697	4665	4849	4555	4993	4690	6122	6269	5811	3981	6288	5776	4740	5934	4648	4577	6373	6183	4851	5863	4871	5241	5368	4618	5062	4174	3929	5054	6345	4923	4907	5093	5362	7180	4151	4562	5609	5119	6297	6390	6785	6410	4660	6136	5325	5051	4817	5878	5282	4432	5056	4671	6258	5096	5258	6072	5982	5018	5443	5209	4150	5375	4393	5402	4831	4605	4296	4077	5655	4745	6588	6929	3858	5134	3889	4285	4109	5181	7555	8289	4404	4174	5278	4150	4227	4401	3451	4446	3467	3528	4122	4694	3850	3484	3855	4285	3470	3772	4079	4589	3406	4112	4388	4077	4280	3626	3361	3432	3543	3781	3232	5173	4618	5648	3434	3938	3511	3877	3261	3551	3855	3203	4755	4144	4459	3901	4793	3910	3352	3736	4575	4686	3599	3723	4370	5566	4958	5929	4827	4922	4512	4446	3946	3789	4039	4551	5960	5456	5923	7024	4023	3579	3547	3697	3009	2735	3522	3850	4405	4423	3432	3710	3366	4319	3899	4679	3367	3424	3493	3472	3782	3729	4193	4394	4876	4203	4511	4347	3223	3278	3455	3573	4584	5064	3344	3620	4042	3996	2160	3764	3191	3069	2677	2789	3808	3522	4966	4579	4160	3981	3377	2985	4660	4326	5177	4128	3706	3927	4383	5166	3760	4163	4391	3739	4268	2665	2732	2283	3128	3688	5042	5318	3701	4169	4460	3989		9726	9653	8424	8027	6971	8313	7131	7127	9645	9244	8163	7707	8007	7411	8939	7726	7365	9508	9414	8237	8194	7597	7811	8838	8419	8783	6430	8788	9227	7799	8577	7020	8552	8487	16441	15464	18505	15167	21662	15405	16554	15184	17975	17511	16745	18238	16639	15994	14444	12713	17726	16843	14969	13215	17796	18056	15774	16142	14887	14452	17916	19153	18462	18651	14018	13661	19089	18161	16903	18945	15086	13544	16356	17896	14137	16938	16072	16676	11890	10741	16370	13037	15848	14838	13717	14118	18411	17672	19806	18871	17960	19265	24993	27216	27399	27193	30829	28671	28479	31318	31763	34297	16665	14736	15429	14631	11263	12977	13020	13216	16229	16507	23287	21311	9853	9332	8864	9306	6409	8295	7531	8496	13320	12955	8231	7754	9822	9660	7446	7078	10184	9634	18530	19092	14795	14545	18284	17324	16997	15306	17215	14321	13092	13745	20259	20775	14481	15861	17736	17376
1240	439.1068	8450	9470	3464	3581	3899	3525	2851	4232	4121	3367	3158	4294	3126	3247	3727	3374	3555	3460	3394	3697	5063	3369	4063	2976	3818	3702	4688	4206	4327	3763	4667	3282	4999	5091	3528	4018	5028	3046	3885	3637	2906	3113	3948	2914	2700	3319	3282	3365	3867	3049	4676	4088	3494	2787	4051	3832	3445	3717	4419	4006	2937	4260	4331	4201	4227	3702	3930	4485	3451	3512	3068	3591	3816	3197	2940	2923	3144	3299	2714	2970	3882	3852	4324	3642	3772	4091	4599	3751	3543	3182	4052	3407	3399	2815	3171	3834	3521	3162	3234	3801	3794	3733	3157	3628	3748	3040	3176	3057	4009	3238	3256	2788	4326	3600	2608	1802	3788	3275	5078	5555	3933	3930	3806	3794	3855	2996	2836	2980	3950	3439	3862	3704	3490	2982	3182	3827	2716	3661	3945	3635	4056	3868	3332	2944	4829	3834	3529	2762	2450	3429	2849	3733	2821	4366	3279	2811	2897	2815	3066	2887	3100	3948	3798	3196	3204	3269	3033	3395	2769	2558	3580	3868	3154	3030	4087	3970	3843	5131	4535	3583	4210	2792	4925	3206	3632	3679	4699	5370	5351	4950	3497	3092	3563	2459	3204	4022	3866	2858	3654	3028	2895	4063	3057	3416	4108	3393	3355	3446	2774	3111	3501	3832	4974	4724	4776	4180	3224	3297	2876	3867	2912	3539	3804	3448	4151	3006	2723	2807	2609	3435	2872	3491	2754	3286	3173	3124	3978	3816	3072	2826	2870	3201	5083	4181	3353	3829	2420	2466	4025	4136	3892	3606	3463	3625	3619	3695	3325	3050	3429	3603	4057	4479	3003	2536	2967	2949		13855	16361	10281	10436	12886	10997	10238	10392	14022	12694	12083	12781	11229	12201	11170	11061	11705	12177	12798	11978	9999	10162	12553	11821	12488	13344	12044	11680	10385	10727	9825	9463	12622	14288	29722	26683	35443	32638	30384	28767	28901	30295	34152	35059	31453	29054	30707	32032	24897	24438	34268	30021	28414	30090	33450	32424	35526	30213	27578	28121	76979	71139	93587	95667	65563	58417	89760	87663	90912	92562	50680	49760	90223	84604	64051	65386	68826	65514	39750	35693	60999	61269	69141	68414	62925	63039	15656	15500	13518	14443	14407	12983	14227	12642	14970	15064	13822	11954	16959	15626	18503	16108	27912	26348	29479	32232	22446	21686	24722	24683	30395	30383	53458	52431	11843	11332	12528	14495	10125	10849	10537	11098	69840	70314	10650	8208	12009	12092	9719	9729	12447	10792	33918	35997	25885	27667	35663	33226	32397	31007	28435	29274	26136	26191	31434	36528	28776	28936	27889	27465
1241	439.2843	16344	19565	11595	9935	8592	7391	9233	9715	10373	9085	10752	11385	7967	8400	11269	8521	16825	17482	16547	15071	8045	10411	13846	14412	8128	8494	10743	9267	8473	9547	8076	8590	12497	13036	9857	8514	7830	9428	9513	7368	9818	10410	11053	9510	8624	8329	11526	11717	10972	12325	11116	10003	11966	10672	9204	8391	13039	11724	8243	9515	9130	9839	10117	10611	10871	12167	8860	8211	11704	12000	10372	11000	8603	9928	10552	10207	12173	11469	13554	12081	10957	10115	10668	10300	10128	7605	11157	10848	9059	6480	8222	7092	10743	10927	6592	8348	8609	7437	12557	11602	7466	9169	9975	10223	7263	7779	10086	11714	12101	12540	13848	10831	9265	9869	10210	8076	12484	12237	7591	8386	6619	4842	6712	6352	5251	5275	4575	3546	5350	4453	5081	5530	5611	4081	5223	4468	4431	5295	4204	5060	5596	4883	5711	4213	5841	4995	5056	4815	4832	4630	4488	4743	5867	6457	4757	4250	5516	5811	4591	3891	5621	4869	5994	5814	4396	5331	5239	5634	4792	3454	5633	5299	3899	4205	4616	5453	7238	7649	7649	6100	6678	6371	6882	6898	5903	5933	8754	9102	6024	6257	5936	5951	5565	5795	5052	4445	5842	6152	5001	4918	6061	4247	3817	3884	5434	5674	5609	5276	5322	5377	5475	5006	5115	6739	5585	6140	6030	5480	5207	5479	4945	5329	6137	6348	4639	4913	4126	3795	4418	2820	5354	4952	4065	5308	4394	3188	5494	5632	4388	4723	4524	4954	5615	5196	5848	6596	6373	4156	4962	5073	6815	5629	5087	5249	5278	4785	3915	5048	6247	7275	6627	5564	5426	4731	5827	4735		98171	96095	72346	74175	64616	63673	71198	66810	66020	65773	80089	80523	63333	65063	62214	68967	74783	69095	72516	68869	87816	94186	75604	71877	88803	93025	69715	67054	62694	61799	83050	87903	75110	74410	73593	73169	81966	83221	82648	85096	94922	90139	78495	78684	79391	79281	79810	76971	50013	51650	59196	58177	64011	66933	63430	65998	61457	63656	49953	52332	93079	92622	104192	101247	67702	66265	97096	94923	116929	113958	66488	65362	119957	118086	64887	67338	74379	74500	46133	43226	54105	56753	64291	63019	50463	51899	96646	99469	84080	88009	82985	85022	82942	83001	81471	82638	87401	84511	94112	89946	80914	80578	54879	54004	56014	57251	39558	38871	45490	44497	68541	70896	52036	51757	51975	52058	62821	66368	51453	51064	65497	64440	75083	71973	74697	71912	79480	74166	63247	58916	78329	82617	80675	77130	67814	67589	87212	88543	76199	76025	59505	61777	43086	45473	59546	62003	45217	48244	51503	49062
1242	441.0869	7626	6353	4364	3800	3810	4012	3537	3613	3529	2475	3650	4297	2718	3447	3473	3211	4154	3743	2440	4038	4543	3465	3095	2979	3240	3366	4239	2712	3917	2703	4416	3655	5168	5212	4161	3559	3299	3147	3706	3588	3341	2863	3598	3766	3611	4306	3188	2854	3924	3163	5385	4731	3470	3529	3962	3084	2914	3658	3815	3051	4097	3582	3564	3372	3165	3746	3575	3876	2842	3284	3777	3024	4110	4561	2876	2977	2681	3987	3046	2996	3378	3582	3217	3580	4297	4405	3258	4833	3361	2847	3157	3705	3720	3684	3151	3793	4169	4326	3656	2685	3883	4134	2863	2800	2755	3893	3254	3364	3328	2185	3008	2143	3536	2946	2787	3211	3217	2836	5894	7098	4910	3434	3823	3598	3646	2980	2830	2589	2835	4054	4759	4080	3402	3196	3712	2908	3061	3754	2952	2461	2728	3123	3410	2842	3295	3387	2764	2412	2565	3332	3853	3299	3631	3867	3093	2219	3700	3490	3110	2889	3378	3409	3188	2981	3168	2822	3436	2256	2023	1888	3152	4043	3158	2739	2920	4107	5491	4806	4720	4591	4362	4296	3828	3339	4062	3711	5684	4788	5178	5146	3748	3451	2846	2708	2774	2129	2632	2615	3360	2512	2879	3784	3191	2575	3368	3530	3131	3607	2560	2933	2599	2387	3594	3846	4067	3649	4112	3698	3166	2057	3604	2848	3404	3586	3793	3330	2812	2806	2835	3506	2420	2205	3623	2390	4446	3031	3597	3256	2462	2848	3455	2572	4089	3710	4089	3321	2928	2910	3200	3200	4056	3730	2616	3156	2824	2612	3341	3077	3624	3919	5059	4139	3356	2395	3013	4252		11850	12388	8209	8692	10575	10549	10544	9502	10172	11745	9199	9585	7543	8351	9721	10283	10534	9568	10441	10778	11351	8710	10149	8185	10079	9743	9399	9970	10417	8693	7838	8185	10323	9349	16309	15393	20020	23094	18704	17804	17358	21662	18298	18147	19496	18720	18081	17738	20695	16363	22379	21029	22638	21574	22103	20673	25097	22083	26373	29268	16147	20866	20564	19778	12008	15866	18745	19860	17470	18127	15331	12523	20775	20095	17596	17686	15640	16606	11344	9849	14364	15832	15689	15707	14823	13073	18358	19891	17298	18250	17100	21441	16918	17099	18720	17827	16490	16696	20730	20377	16467	17694	13825	15452	17078	18724	12182	12868	15886	15494	16234	15960	19449	16607	10089	9556	8218	8349	8525	9886	9954	8844	18578	19603	8853	8531	10585	10608	7869	7448	10706	11489	17110	16846	13382	13844	19072	18166	15404	14257	17296	15232	14357	13650	23768	24114	17240	16626	16052	15308
1243	441.1390	9729	8996	3512	3526	3546	2906	2986	3061	2907	3383	4437	3715	2616	3303	3497	3233	4241	4384	3585	3040	2992	3911	3154	3225	2419	2527	3691	4134	3533	3003	4108	3582	5199	4487	2856	4046	4755	4945	3830	1845	3503	3382	3603	3390	3450	3583	3284	4256	3802	3269	4433	4100	3528	3268	3705	4095	3641	3464	3198	3012	3845	3898	3898	3094	4097	4555	3298	2894	2225	3589	2687	3323	3798	2989	3289	2357	4179	3872	2754	2857	3268	4535	3853	4129	3920	3072	4446	4147	2704	2515	3450	3557	2753	2916	3132	3654	4295	3126	2809	3144	3058	3399	4317	2467	3258	3342	3173	3476	3279	3270	3424	3040	3025	3221	2788	3039	3087	5339	12466	12279	9335	9667	7936	9125	4859	4414	4047	3418	3585	3555	4271	4447	4605	4083	4852	5007	4866	3878	3600	3863	4368	4304	4911	4712	4349	4117	4620	3631	4081	3669	3767	4692	5115	5403	4358	3735	5677	4374	3925	3879	5069	4602	4946	4377	3638	4003	4947	4283	3240	3092	5150	5215	4513	4465	4945	5104	13156	11239	11828	9983	12508	13478	12350	10415	8151	9087	14129	13703	9013	9429	5319	4824	5061	5099	4192	4682	3984	4351	3109	3193	3786	6137	4783	4204	4725	3715	4549	5160	3376	4317	4018	3753	3999	4906	3967	5057	5352	4509	5126	4188	5302	5003	4538	4444	3989	3665	5203	3586	3335	4058	5661	4120	4308	4115	5490	4278	4247	3719	2824	3337	4639	4516	5030	5500	4954	4847	4451	3439	4543	5055	5988	4883	5125	3734	4979	5009	4058	5335	4124	4330	5039	5300	4462	3734	5024	5286		24510	24094	16809	14525	20192	18502	19032	19204	26067	24324	20590	20783	21933	19293	23827	23447	23131	20150	20787	22938	17408	19168	18492	19421	20145	20315	16685	18146	18493	16141	16143	14087	20360	19011	41333	43535	49366	49891	42272	40900	42904	41718	44719	47493	44373	43918	48312	47330	33465	35178	39144	41385	40024	40284	41131	40917	43503	41487	31518	31688	121258	122587	131296	133019	78982	88870	139358	142840	121962	118154	81203	76173	126887	131415	127101	133596	103103	108381	89299	92107	96603	98216	128470	133138	84291	82950	26581	26059	25576	27032	26569	27336	22733	23037	21912	22263	17654	16230	26088	25881	21944	21250	38010	41241	42270	42351	32140	28990	31856	33684	44028	42832	36585	36172	23351	24205	20677	20987	18772	19823	18334	19088	33531	33824	16978	17805	21914	19068	16337	15370	23148	22037	41498	43627	43905	38673	46668	50295	45761	43337	45500	43704	33558	33256	42530	40643	37749	37007	39311	41044
1244	442.2268	10316	9097	4836	4345	8300	7411	3767	4671	5197	5426	5573	4306	5776	6222	3807	4580	6612	5239	5804	4841	5721	4509	4054	4696	5295	5604	5241	4725	4992	4486	5547	4148	13111	13586	4936	4998	4654	4003	6129	5549	4053	4441	4805	4419	4706	5348	6368	6085	5423	4959	8483	8654	4682	4642	5752	3921	5803	5934	5657	4655	4203	4249	4612	5210	4548	4155	6508	8382	4320	4699	7594	6625	5805	5170	5162	5116	5954	4684	4234	4197	5134	6019	4730	5323	4754	5159	10323	9581	5170	4333	5836	6308	3730	6515	6952	5460	3726	3842	4633	4271	5450	4513	5419	6229	3845	4317	8552	7797	5610	5204	3590	3788	4829	6306	3857	3843	5157	5508	4414	4751	3647	3626	3438	3239	3268	3675	3003	3265	3343	2972	3573	5273	3441	2530	3782	2976	4160	4614	3157	3546	3397	3170	2921	3072	3304	3356	3588	4113	3284	4108	3948	3294	4647	3819	3532	3789	3960	4331	4042	3771	3974	3632	4942	3643	3254	4609	3123	2896	3165	2637	5612	3964	2867	3077	3802	3763	4028	5776	3803	4442	3959	3830	3738	3739	3918	4413	4999	4450	3763	4469	2814	3750	3780	3597	2522	3190	3681	3672	3401	3066	3666	3886	2760	3777	4060	3791	3413	3193	3101	2791	3142	2946	4167	4884	3933	4000	4330	3757	2865	2918	2819	3063	3416	4148	3311	3207	3674	3624	3521	2918	3166	3484	2855	4068	3632	3836	3968	4466	2871	3788	2311	3284	4139	2972	3245	4385	3746	3753	4509	3339	3510	3761	3337	3318	3433	3970	3491	2713	3265	4341	4347	3894	2909	3012	3237	3859		79489	76654	69843	71112	52010	50202	50652	47566	57172	54933	42182	39521	41773	37802	52081	49285	40388	37252	45155	46743	38603	35617	38265	34994	48018	46997	35052	34471	34888	27802	31143	31637	38765	38525	54997	55628	67936	63214	64607	63088	66822	65964	57222	58152	67315	67699	64767	64756	44958	43980	53902	52648	61554	56801	52039	48270	46500	49798	45900	47272	68125	66713	71308	70710	59360	60510	78497	77400	65441	65524	49556	50037	79437	79018	48362	42336	44459	46916	31718	34229	41636	43488	52420	52613	40705	42651	61349	60744	64136	61597	65364	67804	58104	58618	71602	70583	40859	38868	71696	67168	80964	76181	51338	48965	58053	56315	49090	47863	50954	51741	60008	54846	59001	58077	44323	44082	52286	54485	69828	64933	52631	55230	52822	50162	39691	38255	51510	44402	39300	38034	49959	47670	55255	51445	59330	56198	63255	65193	56417	51943	55755	54792	46007	44132	55985	58624	45294	44597	54725	55385
1245	443.0989	9569	9339	4227	4009	3883	4332	4475	4650	3590	3577	4968	4916	4926	4504	3986	3913	4296	4092	4894	3930	4309	4856	4922	4179	4689	4010	4091	4437	4968	4440	4184	4480	6053	4637	4574	4597	3803	4467	5233	4221	4093	4242	4421	3785	4450	4604	4468	3455	3698	4219	5413	5382	4245	3874	4564	4644	4907	4345	4287	3673	3982	4671	4060	4153	4202	4349	5547	4745	4311	4166	5271	3814	3902	3995	4986	3839	4081	4002	3680	4513	4965	3979	5141	3683	3560	4569	4161	4544	4654	4220	3942	4433	3482	3425	4935	4590	3744	4432	4142	3806	3599	3869	4574	4405	3457	3984	4297	4774	4386	4617	3281	3953	3861	3884	3526	3047	5327	3693	5922	5679	4017	5174	3314	3320	3737	3586	3752	2890	3294	3165	4657	3701	3669	3736	3293	3539	3480	3253	3884	2823	3937	2644	2953	3678	3716	3876	2993	2257	3495	3402	2827	2350	4162	4597	2438	3019	3040	3814	3501	3254	3339	3962	4197	3643	2487	2985	3245	3059	2500	2663	3921	3804	3296	2698	3588	4488	4752	5560	4914	4711	4391	4520	4043	4418	3546	3373	5885	4440	5088	5111	3261	3821	2679	3232	2893	3405	2736	3404	2821	2670	3151	3472	2714	2968	3257	4095	3458	3442	2873	2299	2968	2898	3909	3164	3989	4004	3116	3238	2476	2302	3333	3654	3819	3644	3094	2796	3489	3775	3815	3541	3197	2424	2724	2680	2794	3280	3333	5113	2868	3097	2923	3232	4037	4267	2907	3572	2550	2176	3352	3981	4561	3264	3055	2733	3273	3219	2922	2733	3289	2805	3424	3855	3264	3008	3461	2658		15344	17298	11093	13839	14488	14019	13870	15028	15360	16471	11311	11616	12065	11527	13513	13145	13205	14024	13425	13088	12862	12317	12288	11896	13873	15840	12728	12464	10437	11968	10342	9686	13540	14241	34820	32830	36211	33332	36148	33709	35055	35321	32255	33262	39438	37234	36093	35470	28838	32018	33377	33543	34636	34911	30043	35139	30215	34235	27785	25201	33882	33712	35966	36451	26126	26700	32316	31620	36818	35309	25337	24406	37011	34797	27444	25353	25829	26720	22689	23518	30056	28792	35406	36958	22302	21166	16894	16018	17674	18287	17654	19003	17273	18187	17496	16516	12544	14722	24901	23714	19829	20164	39751	34558	38461	37409	30867	31247	35443	31656	33991	35110	28339	28011	13413	14390	14333	13343	12657	10217	12699	11296	34052	32301	10209	9753	15889	13787	11040	10614	14537	14497	32900	31539	28118	30248	35818	39302	35351	33326	36911	33227	30340	31966	40805	40943	35076	31201	32093	34654
1246	444.1421	7982	8048	4068	4330	3344	3887	4208	4453	4374	4394	4619	3921	3830	4086	3854	2969	4509	4617	4618	4851	4862	3732	4077	3071	4044	4026	2677	3925	3134	4126	4402	4332	6069	4983	3367	4612	3585	3826	3050	3852	3605	4371	3834	4205	3868	4255	3965	3513	4029	3720	6466	6137	3111	2697	4427	4224	4222	5362	4008	4162	4465	5244	3517	5596	4113	4366	3794	4152	3668	3608	4483	4886	3386	4123	3818	4546	4954	3941	3697	4052	4479	4751	3670	4425	3692	3820	4732	5083	3562	3381	4487	3279	3455	4222	4386	4996	3764	3804	3800	3909	3025	4062	3426	4773	3291	3229	3782	3616	4105	4466	3709	3905	4471	3342	2923	3989	3555	3768	5577	4625	3873	3808	4255	4106	3085	2873	3319	2783	3797	3931	4731	3728	2670	3327	3312	3535	2741	3533	4016	3389	3288	3010	2403	2453	3472	2435	2402	3259	3232	3285	4428	3284	3946	3976	2888	3435	3624	4108	3444	3291	3403	3658	4024	3191	2906	3089	2495	3612	2053	3262	4057	4471	3912	3159	3405	3322	4693	5233	4642	3525	3785	4248	4069	4648	3782	3694	4953	5428	4475	4735	3579	3573	3216	3065	2683	3481	2318	2304	2607	3217	3172	3261	2955	3264	3544	2622	4184	2844	2529	2169	2634	2843	3977	4205	3795	5234	3728	4005	3325	1872	3146	3022	3865	3132	2198	3234	3187	3692	3297	3122	3662	3716	3142	3282	2826	2883	3946	4169	2413	3719	2413	4097	4205	3990	3765	4170	3108	2145	3595	4032	2862	4311	2732	2794	3960	3732	2592	2878	2514	3177	3599	3801	2935	3276	2561	3455		19150	16705	12427	13061	15453	14669	15363	17240	16506	19540	16013	15143	12287	14991	14207	17776	16280	15496	15851	17652	13943	13457	13915	16624	18422	17277	13427	13332	12558	13279	11715	11482	16411	15639	30527	30549	35711	34496	32159	30767	36173	35866	33388	31019	33093	30234	30645	33374	26486	24855	29412	28056	32589	31431	32528	32976	30066	30434	26112	26712	27877	30960	28422	35411	24934	26087	31988	29817	28975	28903	22308	23829	35357	31787	31109	31705	29493	26862	21647	17269	23439	26623	32896	34575	21606	20725	19750	21967	18330	19226	17657	15688	16571	16501	15328	15052	11589	11006	18108	17606	16940	16006	30921	31151	33538	34423	25939	23084	27146	28637	33072	34576	25514	24910	16231	15468	15732	13733	14355	13642	14655	11957	24183	24843	13290	11539	15453	11569	13155	11606	16045	14318	28777	28829	28180	27292	34817	38696	28472	30792	30537	30817	24580	23823	32002	32477	27922	29061	27866	33253
1247	445.0528	19000	16654	45965	46098	77662	72569	81627	77151	83164	83927	60257	60618	99468	95682	51916	52202	13833	11376	7173	9160	39302	36554	9473	7960	89452	88084	33863	31558	96184	93366	87581	89137	37436	35530	73737	75020	47714	46904	111192	105211	57813	60276	16438	16570	124989	109032	11051	11145	6757	8519	20338	21150	16738	18592	81012	82098	12122	9370	73741	73286	34442	32843	81615	76555	28824	28737	62208	58652	10084	10810	56294	54477	80297	77512	64190	61373	9189	9343	15060	13437	14302	10589	72416	73866	43182	39851	31517	31324	53962	53173	91188	88687	21988	21130	102150	98333	57018	57442	64080	63496	70862	65545	85308	84113	20865	18002	25082	25787	15791	15563	6186	8335	66036	65900	32764	29313	10920	11523	9165	11032	7038	6762	6734	6225	6420	6400	4846	5158	5205	5463	6686	7111	3968	5129	5587	6109	5914	5743	6290	6414	6251	6510	5902	6208	4506	5627	4003	4531	6710	6184	5786	5199	8719	8266	6530	6123	6121	6657	4523	5202	6254	7005	6185	6345	5792	6034	5101	6160	5068	4567	6517	8402	6101	5768	6806	7059	8003	7768	7060	6517	7205	6297	8490	7837	6787	6234	10453	8579	9765	9732	5225	6245	5446	5235	6142	5199	5484	6069	4729	5307	5117	4229	5486	4556	6584	7091	6774	6260	5296	5090	5971	5046	7079	8184	6750	7555	6325	6472	4391	3952	5297	4782	7183	6692	5389	5191	5971	6038	5360	6055	5015	4951	5145	4596	5957	5093	7841	7086	5024	4727	5040	5185	8286	7516	6806	8152	3651	3902	7135	6902	6709	6974	4688	6064	6720	7264	5147	4528	6300	6116	7247	6964	4907	4700	5153	5041		12481	11888	10727	10314	11042	12034	9312	8832	11914	12405	11398	10082	12336	10874	12761	11262	11577	11989	12451	11667	9873	10785	11125	9864	9409	11255	8936	8756	14471	14483	10484	11122	23815	12369	12352	10936	12158	10493	10330	11854	11270	11683	9674	12371	10653	9403	10565	11392	13210	14465	11900	11720	13232	12921	13290	11450	10784	10538	10541	10531	9651	11178	12705	11116	10918	9020	12214	11499	11273	12156	10382	9827	11551	11434	11818	10914	11215	10573	8924	7423	14221	14140	12236	11529	15311	14841	11208	11427	9269	9991	11938	12478	14688	16071	13679	13520	12114	12897	12661	12702	9097	9482	15910	13289	15341	14539	11811	14321	14873	14661	13431	12993	15628	13764	14981	14026	12329	11638	9798	10164	13990	11732	17082	15264	9470	11825	9739	12118	10317	9068	10573	10975	11336	10267	10942	9482	13709	12892	10238	10223	12236	12523	15032	13084	13214	14405	13494	14112	15885	13533
1248	446.0847	34164	35515	35681	34308	25123	19907	29465	27469	21007	18287	19717	21571	26879	26901	26942	26069	47307	42112	31131	27574	29820	32321	29808	27233	34336	34436	24959	21412	16594	17404	24514	20835	34340	33275	24627	24113	15366	17241	27121	25856	48585	40013	30332	30263	34222	31148	34320	30276	23356	22183	24051	22538	27617	24451	43022	41815	44497	41344	47045	38607	52855	55751	27687	27642	31430	29145	28520	25971	42407	39748	43029	36776	39517	38253	29056	29115	29002	28515	37548	34478	33825	30697	47312	41712	30790	27953	22636	22674	19869	18677	24292	22976	60173	57882	52768	56647	47069	46973	47899	45751	27527	25408	47058	43821	38910	32539	17356	18366	41065	38768	29165	26816	38101	33257	24467	24910	32961	32746	22224	19163	20104	18767	12901	12060	23571	21714	21307	19439	20659	19316	24605	23241	11234	10490	9832	10251	21723	22023	23597	25999	21833	20525	21180	20857	21480	21920	7184	8399	25026	24854	3565	2888	38839	39487	23973	24042	25249	27192	24052	23388	26009	25468	23807	23048	23801	24862	25038	21188	19664	20798	25097	24927	23100	20827	24274	24955	13703	15200	11574	11816	9836	10471	24252	24948	11548	13553	25416	23290	15822	17568	20983	21256	23306	24020	20472	20227	16888	19126	18125	15159	3022	2551	20579	18092	25215	27468	8252	7894	25128	22784	24809	22018	23336	27202	28780	29453	24396	23327	3529	2813	13464	12196	27884	24661	20791	21099	24107	24712	3868	3627	16559	15510	18124	18030	19244	21137	3970	3595	23195	21569	25020	22747	26094	26450	31869	28015	2407	2605	20669	23672	23159	24988	24445	20183	23528	24176	3152	2521	2841	3177	13543	15275	9613	9822	16620	12666		68117	65955	86346	85741	82563	80524	64008	63015	78801	78504	73107	74126	70667	75211	64235	64114	65731	63886	77436	78478	68016	70580	70347	68493	51655	50318	54910	52916	131812	126812	91050	97068	82171	83863	80909	78054	56418	55079	54211	50266	57220	52317	48414	49887	48088	46370	49643	45170	92835	88713	83489	81938	84100	80999	58296	62725	62347	57109	51493	51597	45753	47144	50476	46295	46056	43219	50299	47710	75863	68677	44913	38502	70409	69413	58099	58958	56507	56081	39496	41779	104804	104146	71440	71590	135487	130835	67123	65144	47421	42600	57032	56096	115790	119049	99402	98729	101217	105322	63418	62749	28332	28041	106080	97574	112853	107846	97885	89620	125595	134273	88919	84811	88378	90044	139163	142482	105487	103619	72156	67954	106117	100457	94133	96371	70268	72271	67543	64145	61885	66394	72111	66673	52564	57717	66823	64085	55148	56147	55390	55642	68381	68387	112099	112252	83451	85187	101578	103943	106342	109493
1249	449.2175	34179	36605	13754	12332	10299	8476	10192	10334	9822	9089	12462	10351	13811	9007	12118	10343	26833	26682	29730	33422	11747	10465	26750	25437	8838	8173	17402	15524	8225	6409	11953	9992	19258	20077	11553	11729	8533	9955	14184	9849	9199	10120	16850	12017	8208	9112	23760	21577	15039	19911	13039	18244	16149	11764	9390	10516	22161	22306	10439	9364	18989	22131	8793	10366	16797	16117	10154	9889	19774	15799	8755	8965	8060	6514	7391	8434	21750	19939	11764	13934	25183	23626	12095	12640	24704	19734	19288	15776	11264	10473	8395	8316	19924	19783	10270	12130	10477	10191	8546	9114	9836	10268	12681	9721	13381	13358	10887	11632	17080	12586	14193	14063	11074	10564	11752	13583	19608	20675	12563	11827	8429	8751	8186	8717	9642	9193	8073	8737	7793	8229	11861	11878	10813	9633	8906	9518	9884	10236	9181	8759	8449	8182	8571	8432	9368	8454	8823	8209	8829	9490	11119	11169	12736	11544	10739	10375	11313	10174	8702	8057	10233	11625	12257	13168	9952	10529	11690	12152	8583	8740	10072	10204	9316	8947	9297	9990	13316	13654	11296	10881	10215	11085	9864	10657	9107	9206	12211	12268	8512	9445	8700	9978	10332	10481	9641	8390	10474	12130	7514	9132	10503	10566	9704	10346	9872	9525	8013	9126	7604	7937	8706	8214	9328	9814	9428	10266	11111	10290	10571	10185	9853	9195	8595	8682	8451	8666	8961	9162	6954	6727	11115	10489	9398	9217	7660	8834	9709	11245	10714	8908	7614	7733	8424	8718	10496	11423	8607	7600	10161	9205	9844	9988	10246	9183	10757	11461	10110	11179	9758	9734	8518	7110	8267	9465	9247	8342		51961	50491	45941	40189	50232	48869	53284	50891	57809	55940	47129	44636	43593	42658	52797	54950	49916	49055	55228	55910	44042	43241	51559	47694	46379	48840	41250	43322	42730	38245	39023	36676	51989	42285	54721	51271	60695	56513	59852	51405	61995	56477	55574	58447	60722	60587	55310	56349	37825	37474	40663	42143	49011	52083	44661	49200	46647	48711	41844	42281	45170	43852	48249	50724	38029	33061	47083	49962	55867	51073	38943	40596	61760	53022	39296	37089	35023	36897	29733	27958	37355	36654	40603	38814	29411	31476	52621	51368	50437	50027	49316	44081	40347	43061	36990	37003	32723	30575	44752	41350	40835	40554	48773	46274	55207	50685	39587	43995	45650	43725	51774	52237	45225	42315	55894	48095	45284	44472	43253	43100	44313	43487	44662	43903	40573	40764	40067	39281	36665	33531	41369	40971	44544	46537	52813	49303	56812	58644	55015	51489	51187	51775	38588	39519	49939	45002	40361	42004	49804	48565
1250	449.9880	8255	7378	10595	9812	8095	8419	10207	10979	6649	6866	9332	8134	7799	6358	8475	8099	8349	7842	6298	5804	9845	9524	5090	4907	9039	9058	12312	13255	7465	6965	7006	7612	7542	8044	9104	7365	9074	9386	8131	8107	10144	9426	9155	8269	7696	7115	5658	6706	4767	5700	9126	7901	9312	12130	7797	11516	7343	6143	8272	9386	11144	10607	7895	9454	10548	10589	9134	9451	6991	6424	10274	10159	9625	10104	9965	7675	5728	5886	9911	8360	8178	6566	9994	9200	10790	12428	7482	6760	10988	11696	9174	9696	7550	7955	8985	8874	9031	10749	8770	9288	10553	10098	8803	7529	8420	7726	8688	7377	6731	7543	5537	4528	9030	8213	9310	8166	6945	6749	6575	7131	5863	4854	5872	4725	5187	7273	5695	5061	5820	5780	7542	7968	4925	4300	5218	4592	4842	5665	5785	6444	7358	6419	6584	6107	5798	6197	4795	4965	5768	5519	6044	5892	7506	8102	6840	5710	7210	7035	5406	5465	7812	7617	5977	5424	5684	5091	5130	4379	5403	5618	7168	7354	4956	5893	5739	7079	6363	5534	4813	5464	4081	4849	4865	6703	5091	4444	6537	7587	6094	7203	6558	5868	5233	5178	5377	5801	5194	4781	5177	4193	5878	5654	5517	4016	7224	6948	5243	5766	4825	5201	3969	5402	8173	7596	7410	6861	6333	5917	4914	4132	4544	5785	6924	7403	5183	5682	5621	6485	4828	5238	6604	5845	6070	5286	6161	6290	7129	6143	5005	5225	4678	6120	6377	6503	6762	7320	4351	4075	6350	6037	6873	6611	4876	4688	5522	6300	4271	4400	6697	5710	7233	6325	4458	6592	4746	4533		8830	8060	7819	8982	7572	8045	8244	7823	7738	8455	8974	7586	7058	8817	8384	8866	6574	7488	6578	8163	7883	9032	7134	6967	7146	6526	8106	7894	10209	8973	8636	7755	9006	7950	6242	5540	5471	5724	4989	6756	6364	5261	5965	5513	6234	5451	5442	5581	6629	4968	6324	5473	6472	5523	5647	6769	5653	5643	6427	5731	5538	5286	5815	6596	5461	6396	5964	6575	6245	6865	5198	5292	6710	6622	5775	6729	5512	5670	6394	5021	7519	6681	6789	7117	6917	7775	6919	7850	7031	6207	7260	6874	7506	7982	9086	8017	7752	7492	7691	7037	5562	6550	7603	7765	7104	8032	6694	5962	7971	8610	6396	6061	8663	8594	10310	8803	8527	8427	6134	8444	7616	8036	9018	9338	8810	8145	7451	7759	7353	6975	9006	6160	5204	5537	5096	6370	5376	5241	7310	6554	6234	6183	8873	7777	6505	6624	7303	6545	7430	7708
1251	451.2710	17888	15726	7372	9112	6863	6958	7444	8823	7475	7738	6887	7306	8069	5633	8505	7767	9119	10412	9177	8565	8199	5514	8047	8107	6622	6507	8378	8753	7413	7239	7028	6650	7860	9179	7231	7775	8031	8117	7735	6997	8364	7883	7208	7709	4998	5799	8361	7251	6477	7184	6418	8207	6513	8415	9706	8596	9965	10326	8549	6859	8235	7626	7321	6560	9600	9499	5835	7002	8087	8960	7816	7619	5871	6059	5238	5579	8256	7179	7397	8093	7382	9240	7604	6989	8714	8015	8295	8692	5877	6564	6419	5678	8494	8962	7583	6196	6960	7283	7968	8282	6150	7210	7339	7314	7617	7829	6000	5903	7613	7630	6229	8048	7261	8391	7949	6741	8389	8618	8831	9800	6672	9384	6490	9155	7859	7762	7912	6472	5963	7187	8706	9521	8836	8841	8507	8330	7046	7158	6825	9003	6757	6763	8474	6675	7168	7138	6642	5737	7361	7141	7707	8598	10043	9647	6200	9489	8057	6289	6258	5948	7879	8768	7409	7787	7735	7475	7128	7028	5541	5929	7547	7468	7356	7273	8038	6858	11797	10459	9268	7534	9157	8121	7480	7295	9170	8304	8786	9470	7176	7234	9057	7062	6742	6293	5519	6988	6343	7125	4853	5281	7339	8294	5179	6882	6827	9576	8028	7536	6366	5788	6556	6814	7772	7207	7493	6599	7210	7115	6835	8047	5972	5885	6497	8488	6598	5616	5566	5538	5710	7490	8501	8037	6996	7438	7294	6002	8358	8407	5664	5979	5759	6285	6425	7962	9071	8948	6717	4896	7754	7420	7276	7685	6521	9847	8847	7850	5318	5868	7132	6559	7064	7086	8025	5314	6072	7878		51022	55551	57750	58490	59657	57169	55834	55625	56817	57541	48696	49006	57316	56146	57740	60052	45755	45308	53797	51596	52270	47815	49755	48568	52844	54499	52911	50891	42569	42650	55795	58500	45183	45044	35599	35672	35956	36425	37072	35698	40788	36624	36122	35425	36563	40263	39347	38353	27668	28601	31579	27997	36085	32579	31938	31078	32574	30548	31325	31189	36036	36481	38413	36867	34237	32987	41433	39405	40031	39950	28465	29021	44987	42903	31193	28818	32418	32998	22175	22130	28171	29645	37812	34931	26512	24858	51672	45917	45655	45204	46817	45583	40722	40508	41701	40512	40070	38655	47721	44545	40202	41170	31231	32303	36904	35736	26399	28109	29731	29222	35017	30823	35584	38237	51118	48186	52310	50913	59890	56517	44679	50284	57674	56523	50101	52834	32033	34282	38499	34210	42311	45436	31787	33596	35700	33285	36955	33644	36892	33443	35888	35045	29976	30440	34870	30564	27461	30419	34414	34312
1252	453.9131	3822	4399	5127	5729	4624	4408	5449	4430	4787	5076	5207	5425	5522	4417	4621	4777	8623	4264	4142	4520	4273	4179	3035	3509	4893	4474	4548	5369	4957	5913	3765	5179	5202	4282	5126	5774	5764	4768	5039	5517	4194	4910	5951	5575	3720	4175	3388	3864	4299	4225	5159	4348	4796	4527	6326	4671	4591	5153	4768	5568	4975	5402	5223	5474	6139	5677	4902	4526	3776	4289	4598	5360	5628	3997	5103	4711	4132	4098	4784	5796	4352	3798	4851	3980	4809	4954	3824	4601	4196	4343	4770	4763	4603	4168	5116	5764	4928	4969	4388	5139	5633	5131	5966	4710	4891	5461	3947	5434	4959	4673	3516	4267	4511	4857	4878	4737	4656	4202	5000	5199	4629	4487	4756	3964	4564	5336	5019	4710	5141	4324	6203	7110	4785	5438	5027	4674	4094	4713	5228	5245	4828	5486	4754	4509	4917	5339	4113	4276	3890	3871	5212	4370	5950	7728	3898	5589	5697	6866	5096	4784	4951	5634	4901	4377	4992	4618	5111	4913	5566	5499	4612	5314	4808	5202	4775	5866	5584	4452	4979	4204	4716	4581	4076	4172	4696	4794	5713	7150	5647	6090	4944	4831	4660	3941	3895	5598	4428	4484	5104	4666	4377	3962	4994	3957	5577	4918	6202	5422	5157	4493	4618	5028	4950	5095	4760	5215	13346	5017	4886	4843	5699	3696	5184	6072	4989	4293	4941	4937	4506	4859	4876	5214	4617	3920	4779	5073	5638	4511	4457	5588	4425	4055	4051	4969	5277	5818	5420	4165	4101	5384	4747	4555	4916	3677	4705	5548	4821	4117	6215	6386	5933	5870	5702	4812	13370	4791		5920	5958	5079	6004	6469	6155	6344	5253	5277	6144	5358	5092	5934	5792	6099	6545	4353	5794	6653	6943	6219	5357	5138	6253	6257	5385	4808	4771	5627	5678	4479	4962	5483	5305	5559	4905	6637	5378	4571	4210	5163	6175	4971	5035	5310	5037	5373	4622	4964	4449	5300	4652	4907	5638	4697	5115	5158	5538	4190	3713	4505	5525	5515	5689	4703	4478	5959	5589	4772	5878	4845	4790	6322	6678	5041	5200	5242	5342	4404	4492	5196	5153	6448	5158	6826	4892	6457	7362	7462	6123	6591	6124	6602	6131	6980	6249	5583	5006	5209	5786	7102	6492	5677	6204	6199	6075	5517	5588	4916	4856	5488	5510	6135	5712	5828	5972	5860	5323	5266	5016	6538	6042	6430	5411	5004	5509	5022	5127	4404	4691	5963	6278	5544	5226	4817	4904	5241	5633	6190	5254	5348	4309	5798	5706	5512	5436	4916	4329	5076	5552
1253	456.0316	11479	9928	9495	10779	9634	9055	10382	9047	7661	8580	9055	7643	9563	11178	9414	7793	13045	11432	10405	11406	10047	8850	10819	9811	10041	9029	8562	7389	7539	8753	8146	9394	10003	10652	7882	7839	8587	7118	9130	10371	11976	9405	7444	8579	10043	9695	8966	9932	10203	8394	8866	9602	9000	7613	9356	10476	13110	12680	11620	9894	9679	10259	9914	9113	9265	8066	8178	10473	12098	11980	9535	8415	10453	10701	10095	7574	9636	9580	9113	10207	12314	12274	10056	11502	10639	8578	8216	9969	8581	8740	8951	8113	10720	9859	11048	11745	10342	10331	10413	9454	7465	8464	11296	10916	7577	8527	7428	8506	11002	11428	11061	11724	10692	10093	8454	8391	12498	12725	6246	8077	6258	6057	5182	4456	6102	6724	6740	5878	6185	5154	5261	7382	3912	4324	3564	4419	6279	5985	6901	5767	6635	6805	6600	5222	5251	6790	3153	3659	6415	6025	2276	4139	8984	8686	5435	5499	6433	6493	6191	5473	6875	6031	7264	6423	5762	5864	4555	5647	6763	6947	7088	6460	6632	6227	6062	7470	6193	5816	5130	5415	4184	4213	6754	6349	4401	4852	5566	6741	5887	6609	5799	6082	5837	5987	6521	5518	6429	5108	4998	5158	3007	3497	5300	5539	8667	7617	4444	4706	6000	5775	5684	5683	7653	6388	7182	7112	5808	5621	3010	2760	4262	4346	6895	6978	5354	5608	5941	5662	3220	3530	4652	5374	5162	4990	5751	5829	4937	3866	5176	5329	5985	4816	6238	6753	8363	7093	3121	3324	5458	5614	5466	5656	6246	6379	6520	6860	2882	3586	3253	4800	4937	4508	4076	3858	4981	4857		11763	10468	12638	14151	12274	12049	12413	12604	12182	12058	13184	11642	12019	12277	13837	10870	11976	13274	15003	13319	13823	10938	13126	13046	10474	11394	10068	11643	18930	19623	15463	15264	14072	14473	14935	11885	10268	9430	12109	9575	10078	11224	10138	11283	11434	10135	11042	9806	13615	12514	14783	14389	14255	13970	10966	12027	10865	9987	11013	10225	9220	11833	9355	11260	10204	11362	12209	10033	13115	14082	10413	9195	14206	12198	13350	12307	12747	12376	9604	8784	17528	17577	14640	15290	21437	19928	13559	12944	11209	10767	11334	11843	16151	15918	14751	17251	14999	14843	11201	11412	8238	8681	19477	18477	20707	18268	14972	15688	20329	17448	13948	13577	16599	17900	17947	19994	15650	13778	10923	10661	15613	14404	13828	13925	13468	14048	13045	10455	10078	10136	11868	13046	11039	13546	11780	12483	12747	11758	13246	12355	15897	14131	23110	21377	17641	19197	19073	19911	18484	18112
1254	456.1500	7623	7955	3625	3838	5429	3533	3285	3351	3752	4673	3878	4059	5738	5382	3246	3227	3894	3322	2767	2779	3076	3120	3636	3674	2918	3120	4138	3507	3249	3168	3391	4551	4122	5803	4167	3899	5179	4544	5145	3868	2574	2839	3297	3262	3984	3030	3699	3033	2635	3431	4633	4798	2825	3158	3380	3477	2566	2859	3620	3759	3763	3690	3545	3471	3574	4184	4164	3407	3257	3300	4280	3142	3727	2382	2867	3271	4409	2481	3363	3090	3530	3322	3528	3146	2973	3433	4347	3379	2906	2959	3825	3726	3070	2834	3265	3340	3692	2978	3186	3261	3720	3406	3674	3205	3498	3126	3399	3625	3218	4183	2627	3191	2902	3056	3058	2773	3474	3267	4785	4769	3606	3829	3620	3860	3574	2860	3670	2974	3295	2607	3729	3642	3096	3094	2715	3065	3218	2901	3358	3352	3169	3574	3535	2462	2324	3406	2948	2975	3036	3551	3318	3219	4376	3556	3486	3297	3304	3137	2992	2091	2341	3576	3862	3429	2764	2849	3208	2987	2093	3515	3801	4111	3794	2709	4062	3617	4267	4817	3795	3625	3341	4088	3958	4118	3024	2923	4425	3923	3642	3461	3367	3234	2759	2617	3143	2781	3345	2634	3386	2645	3088	2186	3324	2215	3099	3790	3993	2611	3123	2894	1936	2181	3875	3125	3608	3563	3717	2996	2550	3327	2752	2411	3769	3552	2670	3293	2461	3355	3707	3487	2764	2465	3080	3023	3260	3731	4003	4176	2677	3022	2723	2812	3834	2972	2957	3117	2372	3060	3264	2750	3606	4188	2639	3266	2772	3299	3200	3219	4168	3009	3580	4793	3532	2857	3644	3110		15773	15330	13439	10741	13444	16821	14607	14836	15228	15330	13038	13139	13289	11811	12905	16092	13630	12709	16465	16276	11511	12519	12287	12324	13366	12972	12434	11917	11225	11364	10585	9307	13143	12805	41533	45928	41832	47344	39729	42005	44483	44895	48486	49870	43596	41079	45120	42945	40634	39089	43153	40855	42316	40165	42364	42587	40679	38628	33109	31049	31167	30802	31611	31805	21894	24071	30834	24847	25881	29134	27951	26793	31195	30671	27482	25458	26271	26667	19447	15975	21692	23396	26914	25547	20102	18230	16632	18984	17805	15632	17413	17912	14315	13932	12756	14966	12730	9780	17190	15829	17049	15165	40743	39601	46537	50503	30296	28818	32237	37672	46818	47235	33246	31836	13826	13748	12911	12848	11079	12333	12244	11891	20065	22052	11595	13137	13011	13953	11214	11254	14167	17023	39510	41808	36582	34046	48151	44808	39181	40380	42109	41920	33201	32559	41512	40217	39958	35030	36697	40445
1255	456.1788	8061	10891	4461	4757	4648	4672	3364	2951	3771	3548	3912	3791	3895	3531	3536	3145	4740	4847	3621	4306	3509	4853	4133	4302	3392	2492	4059	3667	3419	3226	3565	3486	5512	6594	2875	2879	3383	4095	3027	3702	2702	3186	3582	3662	2867	3449	4227	3774	3801	4183	5075	4519	2987	3263	3508	3686	3843	4772	3099	4194	3912	3385	4658	3590	3279	4052	3601	4649	4178	3763	4271	4059	3075	3090	2869	3725	4468	3727	2754	2907	4474	5351	2720	3867	3748	3225	5149	5311	2849	3360	3217	3912	3094	3264	2963	2882	3704	3675	2910	3241	2949	3172	3303	3430	3450	3286	4676	3228	4591	4669	3694	4002	3017	3005	4071	3239	4233	4250	4157	5151	3092	2730	4219	3965	3096	3520	2767	2893	3689	2985	3903	3965	2944	3265	3184	3126	3383	2877	3171	3564	4188	3684	4021	2938	3532	3814	2856	2779	4308	3646	3146	3685	3521	3372	3330	3604	4298	3605	3036	3020	4311	3291	3598	4286	3391	2823	4237	2503	3180	2962	4191	3485	4018	4081	3491	3710	5648	4018	3619	3848	3629	3039	3828	4274	3555	4432	5176	3545	4258	3297	4309	3510	3082	3095	3152	3169	3352	3529	3305	3288	3670	2821	2533	3394	3764	3541	3505	3424	2650	2259	3153	2130	4734	4274	4529	3980	4069	2980	2373	2419	2865	2551	4875	3313	3008	3320	2931	3595	2903	3277	2817	3422	3519	2511	2762	3449	4536	3442	2832	3226	3776	2751	4285	4368	3681	3354	3605	3318	3704	4541	3901	3777	3093	4512	2882	3820	3752	3941	3755	3304	4096	3894	3381	3358	2614	3926		21782	22976	18807	20997	21288	20553	23208	21415	23947	22195	18455	20710	19892	20387	19843	19140	16583	19104	21561	22687	15841	17235	17960	18607	19911	18657	18271	19410	16393	16917	15854	16766	18428	19785	42136	44057	47442	52936	43063	43107	42588	43808	48480	50459	43226	42766	46661	45662	35129	32693	37830	36985	38479	39460	41610	42595	36771	38922	32219	30215	36061	34708	39233	40295	31997	31300	38738	37622	34482	34524	32636	31065	39722	42574	30616	29572	33802	31270	21972	24144	29457	28981	37560	35352	23256	24470	26623	24620	24989	25067	27601	26829	26257	27232	23321	22731	18613	18157	25799	25207	24628	22076	38123	38363	44952	43623	24690	25032	32021	33156	40699	41293	33924	31873	19099	19462	21145	19064	17324	16927	17031	18666	24281	26295	14411	16596	16057	17732	15368	14720	18642	19226	43919	42775	39502	36288	47948	49098	41823	43372	40467	40557	34491	33461	41837	33440	33711	33637	35299	34284
1256	457.0785	5641	5799	4829	3914	5332	5464	5822	5562	6121	5106	6119	5553	6161	4582	4608	5169	3352	3078	3470	2742	3786	4773	3101	3037	5978	7089	4606	3927	4813	5182	5240	5525	4717	5482	5528	5922	4783	4568	5169	6610	4328	5002	3477	3921	5733	5862	3747	3377	3292	2683	4866	4899	3045	3600	5968	5329	3522	3481	5050	5634	4200	4416	6284	6759	4841	4572	5902	5234	3690	4106	5442	4965	6304	5385	4789	5910	3717	2996	3776	4049	3703	4262	6527	5432	5871	5705	4517	3866	7128	4935	4968	3898	3168	3543	4696	4884	4713	4576	4401	3637	5618	4307	5354	6638	3337	3022	3325	4011	3094	3622	2521	3582	4764	4829	3828	3514	2865	2523	5343	5183	4600	4366	4591	3944	3055	3100	2940	3057	3657	3701	4581	3946	3332	3528	2680	3530	4308	2927	3607	3752	3025	3775	3504	3673	3697	3902	2829	2744	3762	2926	3033	3692	4054	4596	2821	3058	3600	2587	2862	3043	3464	4234	2870	3167	2575	2991	2616	2759	3175	2978	4662	3896	3147	3536	4129	3319	4598	4824	4877	3858	3744	3470	4825	5042	4390	3734	4211	4567	4815	4291	3434	2857	3345	3548	2607	2834	3325	2621	2328	3133	2741	2837	3158	2586	3703	4719	2801	3871	3043	2910	3341	3178	4016	4215	2949	3332	3590	3612	2994	2885	3173	4108	4228	3497	2886	2889	2900	3227	3330	2937	3252	3597	2900	3097	3647	2854	4008	4609	2733	3246	2972	3090	3913	3928	3652	3473	3179	2840	3181	4865	3815	3157	3005	2522	3137	3038	3617	2518	3968	3482	4212	3583	3582	3346	3005	2967		8336	8956	6970	5602	7482	7585	7463	8133	8191	8611	8303	8080	7406	6709	7958	8031	7131	8952	9379	7340	7751	7146	8124	8600	7728	7689	7056	5497	7014	7024	5680	5915	8461	7736	8826	10224	12623	12711	10399	10460	14471	12227	9698	10470	11875	10550	13602	12180	11191	11790	13176	10200	11292	11347	12211	12198	10732	10266	10472	9663	13105	14166	16171	18431	13064	10113	14813	15221	16755	17266	10360	9564	12970	14858	12707	12345	11593	11360	6703	8011	10927	11969	11627	12578	10653	11399	17645	16373	14296	12795	14515	14824	18290	20258	14759	13608	10189	11503	16873	15066	16759	15895	11705	11698	11938	10786	9433	10194	11258	9003	11905	11600	16872	16255	8249	7448	8774	8566	6845	7342	7653	8236	14748	15945	7340	6829	7716	8034	6635	6528	9126	8166	11004	12117	9067	10161	13890	13273	10123	11112	11361	10119	10188	9315	14198	14227	9903	11101	12217	11451
1257	458.1566	9720	8591	4595	4418	5184	4646	4649	4465	4614	3848	3811	3823	3951	4055	3879	4275	6658	6131	5946	6266	5157	5050	6824	5286	4255	4372	5409	5183	5167	4476	3587	4985	7940	6167	4049	4281	2996	4293	4821	3841	6129	5125	4673	4691	4439	5075	6859	7537	6583	4913	5755	4828	3320	3931	6233	5571	6220	7663	4988	5872	6938	6050	4941	4319	5204	5363	4886	4221	7064	5785	8259	5817	4797	5669	4321	4703	4685	4752	5146	4855	4910	6061	5388	6228	4251	4676	5117	4823	4013	3300	3829	3606	6433	6954	6197	5100	5777	4901	5126	5649	4447	3890	4826	5654	5908	6369	5054	5861	4779	5095	6065	5877	7006	6313	4873	5390	6029	5320	5627	4979	4187	3367	3691	3345	2994	3308	2303	3331	2838	2638	3540	3159	2814	3796	3955	3551	2670	3270	3184	3135	2926	3958	2956	2613	4402	3604	4230	2077	2707	3678	4752	3226	2726	4004	2797	2848	3243	4073	3488	2859	3299	3318	3169	2838	3401	3186	2698	3510	2758	3911	4547	4942	2924	3330	2849	3562	4323	4231	4611	5197	3907	3117	3599	3195	2656	3067	4311	3666	4199	5356	3780	2917	3266	3415	3225	2287	3784	3657	2874	2999	3027	3768	3151	2664	4140	2907	2673	3064	2534	2850	2424	2309	3649	3571	3902	3834	3303	4054	2478	2462	3598	3556	3681	3567	3101	2855	3072	3182	2566	3516	3568	2633	2835	2674	3396	3111	3881	3339	3372	2847	3631	3327	4239	2797	3065	3760	2912	2695	3874	4529	3376	3128	3780	3242	3665	3126	2390	2297	3831	3320	3713	3110	3060	2836	3338	3690		19847	20555	15831	16959	17186	17685	17058	15821	24949	23487	18933	20275	17468	18137	21110	20501	21086	19207	20144	19164	17005	19344	19410	18461	21890	22474	20273	16902	19999	18139	17112	17306	21940	20667	29691	30844	37999	35893	29856	30710	33811	34259	40682	37529	35033	32749	36786	32573	26990	25282	29897	27881	32128	31335	31813	34173	28592	26621	22531	25029	30917	29462	37624	35421	25405	26941	32065	35734	37520	35278	24894	25680	41598	39425	27300	27142	29052	25446	19011	18032	22421	23684	33279	31352	21891	19181	25058	26211	20870	20000	23411	24385	19155	22734	19854	17848	16686	13975	21382	24676	22109	21094	27940	30957	31739	32866	22102	24199	25160	26664	30568	31189	29229	25250	19317	18716	19147	19309	18954	19535	20941	23864	18097	20128	17949	15264	20288	19564	13759	16281	26063	25661	32922	32156	30039	30823	37702	37950	29533	34781	31906	30250	22054	25976	34048	30614	27363	27826	30271	27361
1258	460.1350	7953	7350	3175	3681	2883	2870	4129	3529	3317	3599	3021	3314	3044	3747	3344	3134	3891	4335	3449	4084	4143	3714	3581	3610	3445	3655	2715	3532	3806	3664	3424	3111	4647	5569	3366	3826	3061	3701	3783	3292	3638	3670	4098	3512	3086	3242	5398	3831	3798	3817	3357	4557	3106	3747	3972	3576	5015	3405	5171	3930	5082	5115	3205	3695	3336	3244	4161	3734	4082	4183	5141	4393	3064	3653	3801	4345	3506	3199	2953	3579	3639	3212	3383	3906	4026	4170	4482	3838	2676	3092	2813	2561	3995	5281	4432	4208	3889	3518	3313	4832	3268	3316	4266	3848	4296	4113	3961	2735	4569	4001	4447	3392	3921	3590	3470	3062	3405	4314	4928	4567	2330	3189	3644	3378	3498	2667	2905	2184	3387	2220	3992	3803	2754	3507	3317	2764	3287	3075	2695	2902	2872	2964	2783	2663	2241	3122	2047	2515	2520	2840	2535	3552	3296	4791	2724	2295	3542	3672	3277	2136	3989	3537	4023	3543	2446	3013	2943	2767	2407	2372	2995	2817	2787	2825	2963	3023	4597	3130	3773	2821	3089	3689	4506	3674	3149	3447	4074	4438	3812	3546	2592	2843	2656	3107	1966	2535	2053	2688	2924	2464	3438	3061	2700	2121	2828	3068	3256	3739	2781	2334	2909	2087	2381	3191	3030	3760	3776	2868	2232	2453	2560	2626	2601	3123	2577	3490	2719	2314	3130	2544	3718	3813	2752	2507	2703	3408	2653	3068	2700	2160	2781	2786	2964	3236	3442	3996	2078	2302	3379	2746	3379	3362	2938	3032	2989	3681	2582	2128	2689	3843	2517	3744	2502	3115	3126	2858		13459	13787	9913	9886	12041	10304	11364	11567	14397	13882	11077	11568	11769	11412	11264	11456	12948	11252	12694	12209	10622	10784	10237	13041	12673	13324	10770	10034	10170	11619	9203	8980	11327	13384	22516	21090	27411	23826	19959	20823	24372	22052	21749	23016	26393	21393	22453	23903	19521	18959	23231	21015	19297	21709	21099	22766	21152	19360	18926	20991	19569	17576	19835	20293	13286	14935	19005	16780	19764	16312	14997	15049	22505	22117	15598	15092	16881	17403	9666	10210	14059	16250	18274	15509	14229	13287	13270	16342	13939	13989	15167	13540	13427	12935	12202	11627	10200	11374	16009	15171	15058	11955	21434	22098	22662	22573	18562	15771	20448	21003	22917	21696	16354	16063	13304	12275	11159	10449	10037	10352	12472	9851	13031	15403	9419	9632	12247	10648	8709	9472	12801	13285	23839	22512	17876	19558	22978	22884	18078	20689	21860	22584	16775	19453	21882	21142	19104	22386	20120	20357
1259	460.1501	7381	7309	3126	4222	3076	3802	3321	3544	3168	3392	3498	4017	4232	2773	3702	3385	4237	3794	5066	4804	4833	3888	4258	3425	3770	4086	3795	3626	4365	3449	3519	3072	4908	4852	3091	3956	2330	3629	3102	3833	3767	4433	3814	3747	4059	2926	4549	3952	3835	4080	4965	4592	2825	3132	4862	4088	4393	4146	4342	3896	4777	4940	4425	4303	3712	3506	3560	3826	4305	3925	4426	4451	3277	4159	3343	3704	4873	4478	3638	3854	4485	4534	3479	3291	3649	3791	3785	4047	3940	2620	3574	3126	4676	4988	3539	3922	3498	3314	3671	3850	3328	3025	3573	3415	4620	3599	3567	3444	4056	3699	4061	3518	3961	4699	2304	4121	4674	3435	4712	4007	2806	2926	2641	3877	3515	3750	2783	2641	3910	2482	4268	3812	3262	2585	2996	2430	3166	3261	2835	3151	3376	2807	2553	2549	2930	3584	3064	2686	2717	3118	2846	2943	3104	3094	2705	2365	3989	4401	2576	2530	3151	4150	3439	2757	2008	2840	3141	2250	2919	2844	3500	3027	2828	2791	3042	3485	4428	3327	4166	3411	3535	3540	4308	3121	2999	4038	4590	3814	4186	3818	2954	2698	2564	2753	2625	3354	3306	2781	2222	2223	2631	2856	2751	3216	2942	3062	2325	2632	2525	2817	2497	2702	3056	2861	2881	2596	4062	2526	3059	2142	2389	3428	2931	3257	2105	2901	2839	2235	3433	2775	3033	2823	2879	2193	2570	3076	2815	3135	3276	3146	2554	2857	2966	3749	3534	3826	2304	2257	2608	3047	3413	3865	2734	3093	3480	2836	2456	2499	2655	2623	3197	2866	2235	2167	3204	2772		14899	16330	11820	12899	12128	13740	14793	14480	15836	16866	14862	14389	13079	13638	13089	13192	11900	13270	13322	15244	14495	11740	13568	13141	13944	14445	13498	13349	13400	11909	10139	11734	13857	14839	24154	23677	29130	28370	23294	23285	27441	24499	28117	27507	26655	25140	26549	24538	21635	22582	21981	21911	21549	24110	26609	25861	25123	25450	21696	22637	22939	21788	24306	24416	16388	17600	22268	20749	21299	20989	16855	19468	22268	22583	17866	17099	16770	18588	11858	12088	15821	15876	21850	19971	11869	12352	18879	18440	16619	19262	17395	18195	15755	15244	14969	15007	12112	13320	18227	17599	16447	17248	21567	21847	26999	22153	17889	18879	21517	20122	22580	24603	16736	20061	13956	14720	10891	13117	12069	11636	14056	14444	12527	15428	10117	11944	12345	14475	11676	10474	16515	15734	28337	25072	21361	18698	26278	27040	25392	24094	23007	22379	19333	19811	23540	24086	22896	22825	23295	19189
1260	460.2055	10193	8132	5478	6400	5019	6389	4350	5424	5870	5326	5136	6085	5484	5529	7633	3928	6613	5653	7012	6721	8423	6001	6976	5195	5181	5288	5219	4930	5323	5199	5490	5467	11905	11874	6133	4487	5865	4720	5364	5536	5746	4457	4119	4284	7615	7713	5971	6418	5122	4644	7405	7781	4350	4489	5656	5812	5385	6005	8804	8177	5409	6596	5966	5962	4645	5400	5465	7081	6470	5478	7637	6922	6354	5209	4296	5762	4330	5173	5052	5110	6231	8014	6441	6016	4990	5692	8539	8187	5593	4838	5494	5290	5839	5410	5507	5088	5590	4575	4784	4820	5708	5949	6429	8335	4523	4575	6305	4948	6287	5562	4414	5200	6595	5742	4545	4346	5852	4947	6762	5790	4304	3393	4538	4665	3648	3685	3636	3182	4411	4002	4956	5917	3502	3543	4496	4147	4251	3294	4108	4204	3336	4509	4084	4025	3915	4924	2800	4296	3044	4046	5487	4722	5200	5671	3974	3960	4443	5268	3569	3970	5086	3719	4642	4294	3736	4293	3534	3834	3969	4508	4433	4161	3763	4501	4549	5412	5524	5520	4204	3954	4495	3788	4642	4233	4135	4450	5410	4736	4411	5405	3969	4208	4112	3598	4186	4295	4248	3287	3313	3256	3937	4259	3579	4413	4498	5149	3984	4509	4225	3790	3412	4246	4732	4570	4906	4135	4786	4882	3689	3499	3711	3211	3570	4579	3776	3144	4075	3276	3995	3442	3023	3472	3668	4769	3126	4967	4800	4174	4228	3607	3306	3480	4385	3941	4227	4902	3338	2647	3688	4831	4928	3864	3596	3393	5146	5293	4028	3525	3805	5296	4471	4914	2934	4025	3951	3269		32826	30646	24753	25188	27701	29408	28660	24868	37930	31944	29870	29756	26155	23015	31988	29754	27201	26964	32150	33255	24824	21857	23119	24713	28075	24098	25274	25480	21471	23305	21618	20386	25675	25559	43572	37711	48245	45664	36788	36650	44066	42459	40165	41302	43221	43741	42126	39504	33055	29237	37865	34560	40894	41215	37281	36642	32444	33050	31778	32367	40657	38606	40061	43781	30942	32585	41482	38868	40785	40974	30497	32406	49721	47030	29548	28789	35218	32116	25847	23923	31028	33442	35947	39200	25737	23632	36493	34867	36690	34480	33607	34899	28642	31355	27856	28535	22629	21460	34605	31555	30882	33703	35937	37272	40031	39374	27150	28493	32743	29966	39473	38868	32017	33418	29729	30144	24917	23292	25314	25777	23900	23391	28241	29287	23486	24383	27815	27481	22645	21402	25760	27261	37444	38005	36704	36566	46239	43097	38708	39249	39338	39024	31007	28793	37640	36964	31017	30568	36637	34847
1261	460.3276	7983	7752	3978	4627	3911	4594	4074	3909	4750	4724	4748	4714	3756	4026	4278	5027	4804	6188	5679	5146	4237	5758	6973	4794	3143	4854	5512	4571	3268	3471	3818	3971	5194	5373	4143	3842	4003	3522	5407	4506	4106	4258	4802	5084	3972	5206	5995	5792	4951	5011	4900	4630	4530	4977	5184	4711	5469	5122	5110	4129	4796	6101	4265	4539	5481	5488	5172	3671	5832	4788	4887	5169	4271	3524	3698	3339	5854	5328	4416	4600	10363	10186	4330	3612	4043	4177	5449	5308	4151	4155	3593	3505	5115	4943	4164	4563	3624	4640	4769	5028	4527	4605	3893	4610	5193	4071	4364	5131	4167	4155	4673	4198	3512	4450	3821	3742	4759	4972	4739	4600	3039	3662	3885	3546	3629	3277	3376	3266	3005	2917	3418	3353	3017	3115	2957	3031	2952	3428	2699	3155	3548	3463	2902	3102	2354	2227	3569	3421	2917	4091	3391	3052	3672	4228	3600	2716	3705	3446	2080	2984	3096	3304	3079	3517	3193	3155	2834	3117	2333	2657	3727	3565	3610	3409	3752	3451	4817	4192	3358	3606	3736	3446	4399	3513	2792	3480	4601	4612	3675	4081	3255	3741	3309	2500	2516	3170	3794	3538	2178	2383	3530	3008	2817	2652	3854	2979	3264	3322	2388	2108	3195	2494	2943	3295	3548	2634	2727	3118	2805	3185	2497	3406	2867	3325	2904	2650	2363	2925	1833	1956	3591	3721	2614	3057	2481	3213	2754	3445	3218	2716	2299	2771	4575	3818	3221	2807	2570	3367	2787	3618	3732	5017	2985	3240	3581	3579	3021	2696	3456	3331	3860	3423	2582	2447	2639	2980		22135	24274	19788	19875	18359	19037	16661	17611	22504	21011	18783	18466	19341	19385	19689	19423	18991	18521	20264	20487	20092	20229	23607	23962	20604	21184	17366	18195	15616	15543	14596	16216	17181	18584	14582	14774	14204	14209	15201	16759	15004	14970	15584	12993	14380	13871	15131	14251	10455	11936	12151	13523	13407	14164	14591	13962	12221	11414	12604	10203	15065	15097	15876	16483	11840	13507	17019	18162	17136	16848	12584	11780	18775	18773	13577	12477	12932	12579	10019	9092	11497	11614	13260	13842	10119	10050	19699	18601	21276	19867	19673	19762	17690	16569	15642	17512	14994	13810	17384	17749	18076	19386	12837	11865	14453	14685	8973	11700	11141	11628	14701	13733	12266	12214	19201	19624	14703	14626	16423	15645	21676	20949	15430	13348	20741	18318	16345	16533	16968	16095	20780	21859	13015	13219	13401	12653	16559	16480	16370	16503	14211	16140	11528	11156	13850	13406	11194	10232	12373	12404
1262	461.1661	63201	62878	46337	44524	24369	22856	35563	34407	25227	24691	23783	23094	27265	27614	34499	32476	72884	67305	44875	39683	49766	48861	43715	38167	48178	45270	31146	29548	20091	19047	26673	23190	54792	52679	32652	33783	23867	22707	29737	28537	76979	68254	49253	46874	44882	42605	68998	62271	44221	39087	31858	32535	35706	34342	72859	69129	69661	62135	57632	57097	99885	97082	40165	38652	41968	40473	36048	35073	59078	55836	81219	76084	54950	52153	44992	41432	60444	54350	50068	49892	45040	42462	65928	63553	43538	38780	40653	38699	22442	23367	25737	25981	109840	104890	79686	76833	79079	75082	74779	72234	37876	35818	62536	55944	78750	74177	27931	27022	71470	68816	37330	36368	89348	85936	45323	41330	40989	37587	8385	7982	6642	5644	4823	5548	8379	8470	6537	6972	6052	6580	8607	8961	6145	4538	4402	5513	7292	8554	7101	7547	7010	7539	7422	7641	7490	6867	5838	4644	8551	9558	4331	4123	14062	12252	8137	8880	8940	10176	8472	7908	9603	9176	7776	9270	9070	8287	6770	7597	8090	6952	8336	10194	9067	8052	8501	9126	6771	7313	7206	7960	6244	6256	8396	8384	5239	5325	9611	9593	7654	8650	7455	7586	8348	7885	7769	8108	7813	6970	5258	6075	4590	5242	7089	7967	9428	8699	5232	5677	8265	7820	7057	7846	8355	9249	8859	10117	8545	8233	4349	3871	5858	5750	8407	8739	6562	6914	8664	9645	3686	3584	7305	6972	7586	7374	9703	8576	4334	4162	9192	8687	6854	8144	9551	8622	9388	10584	2740	3185	7838	7256	9651	8947	8235	8236	8739	8887	4655	4339	5203	5262	5855	5881	5735	5473	7202	6201		52938	55510	44162	46322	54023	53078	42388	42922	59617	56461	55575	52203	48813	48644	54542	49459	42966	41232	44808	46791	42537	42540	50841	50120	46217	43512	42676	43745	77943	74255	42170	44389	50551	50923	67759	65556	67978	67265	64789	68961	71639	69313	64290	65681	72032	66567	65863	67568	64514	63436	65907	64383	67175	68723	56885	58739	65970	64320	62375	56711	75062	80604	80129	82739	59387	57777	80145	74981	85956	78845	57877	61240	86997	86012	70957	68248	73849	72860	43062	37323	70637	69922	69803	68862	81542	81689	47989	49950	38578	34058	50227	52000	52676	49359	41781	42655	45375	44068	41173	38068	28989	25957	65756	64038	73227	72376	51353	52673	68021	68314	72804	70303	64767	60065	63645	61094	51051	50648	35273	37819	55077	53278	48604	51095	37709	38574	54702	47452	35739	33827	49595	48975	63668	66062	62522	63067	74628	71555	64022	66433	61418	60739	62902	60906	61332	66447	69756	68079	69011	67338
1263	461.2172	33999	33777	19111	19107	13490	12426	16054	15405	11359	11688	11916	10183	12618	13237	15062	15265	34760	30242	21230	19534	22808	22220	19564	17733	20623	20108	13292	13049	10302	8938	12088	11394	25776	26522	14332	14634	10886	10094	14299	12608	33414	30152	19850	20603	18663	19017	29472	26375	17888	17196	15192	16249	15161	15568	28290	26246	33237	29976	26403	25808	45737	45105	18256	16383	19677	19917	15927	15712	26242	24820	37681	33335	23156	21154	17959	18307	26240	25245	21889	22510	20830	20502	27470	28825	17780	16663	18742	17633	10271	10471	11399	11994	53903	50525	34183	34111	35097	34653	35908	33154	15016	15173	27253	24247	33641	33228	13656	14637	34142	32787	15766	16575	40474	39939	19884	17610	17761	17187	6677	7498	5183	5535	5380	5288	5917	6032	5351	5366	5555	6124	7375	7939	6213	6129	6951	4519	5504	6444	5461	5006	5668	5620	4959	6013	5650	5704	5839	4967	6908	7553	5141	5663	9205	10835	6697	7070	8112	7468	6004	5279	8744	9251	8364	7283	5744	7047	5979	6191	4869	5007	6835	6420	5543	6790	7645	7372	8361	7182	5941	5886	6249	5939	6344	6933	5584	6312	7907	7495	7192	7488	6959	7331	5071	6385	6728	6666	6683	5656	5149	4331	7297	7277	6506	5395	7150	6126	5726	6207	4935	5762	5749	4900	7140	5911	6987	5454	6985	7396	5306	5796	6834	6242	5781	5496	4523	5543	5591	6732	4493	3652	6039	6865	5727	6740	7601	5855	5785	4805	8044	5654	5673	6262	5358	6719	8079	7664	4800	4419	6241	6965	6897	6895	7655	6438	6056	6843	4623	5043	6863	6736	6529	5941	5524	6132	5668	5695		51910	50979	43449	40967	47850	46999	44140	41372	58006	59942	51060	47514	42460	45066	47600	49412	48185	43621	50629	47808	38668	39769	49853	43658	45878	43230	37855	36481	47924	46647	35977	37880	41050	43444	50870	52308	51300	51400	54148	52302	59935	55710	51014	49331	58692	57007	57312	53871	43261	42579	45240	44057	54578	50270	49274	52725	51849	43832	45112	45581	51135	51178	58955	60382	40171	41347	58193	56733	60289	62327	36584	42355	62343	63173	42304	40514	45718	44719	30752	30821	41508	41362	47926	47468	40709	40341	54408	51700	50534	47677	53481	53825	42626	40416	36309	36806	33751	32925	44103	41595	33837	37614	48931	47940	50726	53477	39178	41719	45576	48556	52832	50662	51051	49839	55792	53516	42785	40186	37382	38318	40085	39301	42869	42236	30274	34289	42150	39770	31245	32772	44051	36818	52641	49583	52267	51724	56795	55555	52512	50689	50724	49558	41620	39687	54676	45764	46885	46667	50872	49795
1264	462.0066	8809	8460	7598	7659	5485	5973	7531	7434	6596	6618	5837	5844	6654	6103	6880	7340	9233	7186	5805	5143	7085	7424	4558	4583	7364	9026	5960	6539	6556	5835	6912	6239	7865	8825	8239	7035	5854	7451	7018	6521	9964	9068	6266	7707	8097	6769	8191	6694	6141	4859	5177	7071	6250	5626	9937	9616	8338	7960	9328	9420	9652	11243	7084	6959	6624	6978	7629	7000	5589	7422	10467	9448	8844	8223	6826	7652	5585	6255	5600	6479	7313	5710	10162	10325	7755	8631	7568	5869	6611	6483	7015	5962	9022	10125	9673	8798	9330	9696	8123	8799	7530	7863	8722	8283	8024	7881	4924	6087	8982	8841	5413	4733	10657	10971	8316	6695	6425	7046	6418	4425	4429	4279	5203	3947	4587	3426	3712	3832	5104	4236	4791	4714	3739	3387	3242	4636	4522	3965	5183	3922	5453	3858	4451	3226	4367	3748	3963	2959	4279	4291	3734	3236	5518	4925	4010	3578	4718	5021	3805	3528	4738	4977	3990	5943	4402	4305	3577	3442	3909	3861	5442	4353	3918	3924	4350	4424	5145	5941	5989	4544	4727	5309	4904	3960	4884	4352	5545	6213	5589	4730	4611	3808	3347	3497	3718	3551	4511	4624	3211	3421	3565	2815	3423	3538	4272	5283	3946	4252	3282	3785	4349	3610	4683	5042	4111	4788	3767	3881	4110	3181	3964	3679	4311	3739	3711	4162	4066	4457	3590	4169	3402	3590	3644	3515	3939	4371	5495	4333	4851	3680	3698	3288	4254	4557	4573	4647	3303	2533	4853	4174	5068	5124	4189	3331	4484	4252	3198	3440	4753	5198	4996	4364	3798	4022	4292	3392		23430	23578	32410	28989	22283	21276	17898	20043	24779	24970	18987	18923	22761	23088	23486	21841	21397	21401	24949	24762	19048	20889	18860	16129	15420	15423	18688	17783	38478	35556	31871	30362	28952	28899	14131	13785	9243	9489	12030	12635	11060	12506	8440	9566	10543	10591	10469	9468	19830	19290	16576	16415	20316	17019	12644	11687	9321	9627	12716	10176	14443	15323	13549	13791	15731	14509	15556	14618	17975	16523	11674	14309	18648	20929	16037	13976	13700	15127	15085	15228	31446	32001	25698	25912	44031	37701	19952	22000	15863	18528	20655	20473	30576	33033	32451	31021	27918	28608	17873	19535	8777	11210	30620	29274	32447	30677	27996	28452	29914	28575	17779	16845	20450	22945	36021	41511	30880	29420	17068	21124	23006	22639	27941	25535	20796	20710	14480	13469	16080	17422	15037	17976	11773	10579	12337	12418	11481	10824	11759	10566	14112	14212	30279	30151	21361	23833	27621	22932	21068	23073
1265	462.0661	16598	17016	35073	31240	59653	59792	52056	51453	88280	88025	56819	58519	164653	164225	66121	66017	11297	12043	9107	9582	33937	30116	7423	8049	69521	65658	16621	16658	70742	71579	90009	89852	39551	42751	60137	55853	34993	32184	57915	59837	99951	98976	16456	15430	100935	98265	12400	11674	7212	7247	11938	13696	14298	13430	70190	71927	11996	12036	86224	83271	23972	24514	53397	53296	16479	18652	70548	70864	9871	8033	66437	72540	74730	74075	88975	90759	10357	9601	16476	16059	11714	11036	118193	111328	44591	46784	36322	33258	27386	28059	74909	77609	23584	22560	69377	62793	40566	41665	70576	64047	62235	65135	66305	66541	20588	20059	21601	18379	11319	14025	7060	5886	78345	70436	38270	32991	10091	10049	5351	4222	3703	3420	3273	3982	2993	3273	3421	3153	3998	2937	4269	4361	3315	3137	3278	3222	2574	3441	3713	2545	4144	3073	3271	3114	3978	3688	2229	2586	3791	3820	3022	3094	4317	5013	3778	3327	3660	4525	2454	2547	3212	3429	3716	3121	2929	3151	4014	3299	3089	3185	3657	3998	3767	3359	4299	3095	3723	3737	3691	4055	3094	3543	3952	2825	3947	3707	4320	4670	4557	3549	4093	3453	3468	3397	2733	3501	2333	2908	2512	2751	2925	3801	3246	3777	3892	4249	3248	3006	3231	3290	3445	2931	3933	4854	3997	4106	3958	3705	2533	2068	3336	2986	3736	2988	3224	2968	3114	3929	2320	2744	3578	3178	2767	2984	3643	2840	3429	4203	2229	3224	2726	2821	3991	3722	4001	5394	3569	2603	3714	3566	3324	4852	3370	3085	3948	3325	3480	2987	2857	3671	4053	4539	3276	3737	3091	3108		10436	9294	10054	9143	9186	10983	9601	8687	9808	10033	9721	8757	9458	9370	8777	8233	10180	8167	10098	10216	8388	7744	8048	8969	7776	9021	8164	8647	11647	10888	9035	9624	12721	9946	10278	8607	11055	10554	10608	8528	10046	9581	9751	10005	10391	8978	9906	11116	9851	8334	9696	10517	10600	10408	9632	9733	8611	9970	8010	9536	10931	9178	11154	11238	8444	7766	9377	8385	9834	11087	6749	7391	10196	9470	8119	8753	10020	9037	6036	7241	9389	9450	9420	10649	10638	10729	10402	10254	7342	8754	10887	9562	10552	10057	9703	10291	8578	9835	8915	8977	6750	7211	10612	12396	12968	12447	9306	9565	10616	11366	9293	12171	11128	11036	11544	10346	9171	7930	6958	6538	10659	9958	10155	9991	7228	7904	11219	10294	8430	7352	10608	8809	10119	9899	8600	9703	11248	9316	9909	10037	10213	10376	12171	11909	12772	13439	12165	12357	10849	12240
1266	462.9008	5271	5141	5676	5905	5266	4038	5464	5183	4445	4926	4443	5721	5340	5457	6241	6031	4893	4039	4068	4401	4625	4673	2877	2868	5790	5499	5587	6503	4756	4149	7095	5343	6133	4977	5052	5911	5862	4537	5534	5970	6680	6357	5405	5958	5730	5835	4709	4210	4274	3145	4150	3753	5128	4521	6866	6833	4103	4493	6530	5705	7033	6481	5770	5818	5197	4938	5481	6368	4403	3037	6371	7066	5972	6525	6453	5083	4582	4248	4949	4629	3834	4341	7253	6297	5444	5645	4514	3963	6840	6208	5501	5466	5833	6095	6971	6690	5486	6873	5875	7322	5718	5908	5581	5505	7050	6717	4790	3851	4820	4562	2606	3297	7469	6289	5741	5068	3214	2817	10046	9719	8699	6360	7768	6276	9270	8657	6934	7536	7849	7579	9863	7887	7614	6979	8050	8101	7498	7354	8901	8268	7765	8375	9347	7738	8442	8837	7507	8963	7314	9016	8566	7503	9096	9616	8904	7794	9203	8297	7686	6956	8615	9275	7297	8233	6871	7422	6672	7528	8099	7874	8941	9046	8341	8620	9450	8573	8036	8144	7941	7474	7881	6335	8458	8751	7139	5945	8655	10058	9800	9205	8447	8621	8062	6546	7576	6948	8534	9068	6315	6847	8807	8417	6243	7095	9298	8946	9042	8220	8015	8104	7753	8208	8710	8350	8902	8295	8706	8034	8093	7090	7964	8154	8362	10393	8625	8571	7667	7872	6942	8930	8547	7815	8391	7241	8962	8440	12465	9518	7574	7155	7371	7975	8336	8443	8472	9186	6712	7847	8427	8023	10980	8881	7621	7540	9140	8455	7673	7443	9917	9787	8835	10408	7606	8763	7771	6538		6422	6940	5811	5517	6854	5489	5541	5882	6353	5723	5493	5878	5121	5024	6420	7027	5521	4880	5893	6902	5386	4932	6410	6844	5056	4825	5073	4699	5484	5189	5663	5341	5223	6109	5686	5533	6774	6381	7056	6829	6052	6592	5603	5208	6375	6017	5475	6185	5341	5834	5267	4628	7062	6340	5878	5536	5234	5914	5242	6016	6930	7224	7736	6494	6849	5990	8190	7647	8637	8779	6712	6468	9727	9728	6412	6445	6051	5930	5483	6302	6744	7018	8610	7161	5941	6038	5923	6961	5127	5489	5260	5048	5338	6378	6315	5838	5302	6115	4930	5362	5652	4736	7923	6183	6588	6419	5458	5189	6291	6371	6346	6412	5591	6555	6599	7825	4409	5208	5176	5432	6540	5822	5611	6262	6919	5745	4726	5438	4462	4680	5625	5926	6007	6304	6201	4400	5841	6059	5490	5593	5757	6498	5283	6208	6042	5672	6130	4630	5271	4834
1267	462.9276	5235	5159	6908	7755	5767	6543	6784	7807	5920	5935	6492	5931	6616	6105	5216	5648	6130	4518	3810	4006	6882	5879	3590	3177	9112	9913	7846	7436	9877	9423	6554	5654	6043	4924	9258	9638	5277	6922	10161	7734	6927	7124	5752	6125	6384	6550	5551	5161	3294	4929	4015	4950	6005	5755	7456	7668	5809	3955	7680	7507	7143	7160	7433	7518	7177	5689	6759	6053	3632	4220	6760	7263	5973	9189	6628	6816	4772	5271	5424	4828	4505	4582	7445	7469	6145	6166	4788	5451	6744	7880	9378	9153	5803	6353	11908	13334	9424	9904	9026	7243	6960	6430	9633	9778	6794	6850	5558	4962	5645	5614	2446	3240	7664	7868	5796	6441	4467	3878	8409	7831	4834	6080	6575	6643	7624	6801	7445	5608	8180	6869	8695	8209	6591	6971	7196	6660	5952	7031	7281	9796	6307	8336	6909	7675	6260	6240	6299	6530	7800	6887	6854	6549	11042	9557	7290	6572	7440	7658	6420	6575	8400	9202	6884	9306	5263	6587	7049	6897	6434	5643	7799	9524	6142	5821	8988	7620	7872	6759	6524	6842	5978	6126	6933	7103	5902	6566	7498	7355	7666	8940	8458	8723	7587	5941	8302	7110	6725	6650	5467	6828	6656	8078	5930	5785	8213	8136	6876	7107	6080	5853	8419	7126	8609	7742	8601	8616	7791	6855	8080	6209	7445	7936	7415	7353	6671	6471	5851	7294	8066	7230	6726	6746	7446	6234	6811	6487	9508	9779	7684	6645	6798	6916	6897	5979	7446	7130	6959	6424	6690	7098	8182	7140	6656	6820	8517	8182	7759	7107	9234	8599	9110	7734	7751	6942	7410	6681		5721	6375	6970	5823	5871	5950	5809	5910	5748	6146	5584	5977	5625	5421	5319	5124	6021	5614	5852	6590	4902	5865	6221	7109	5657	5262	5412	6059	5419	5025	5739	6175	5013	4822	5118	6041	6145	4966	6555	6416	6134	5932	4766	5893	6688	5281	6313	5698	6346	4550	5507	5474	6584	6474	5254	5290	5465	5474	5077	5305	6848	7549	7787	7598	7169	6377	7510	8386	9441	8929	6473	6222	9715	9370	6950	7235	5688	6376	6166	6374	5978	6837	7312	7573	5853	6034	6204	5761	5692	5386	5982	6716	5508	6262	6811	5168	5714	4994	4774	5045	4940	4595	6569	6509	6025	6462	5416	5241	5771	5361	5777	6459	6120	6132	6401	6088	5511	4692	4866	6072	6563	5819	5627	6723	6007	5990	6160	5307	4725	4133	6825	4969	5374	5384	5379	5505	4952	7088	5414	5685	6564	5753	5672	5013	6479	5774	5429	4774	5050	5014
1268	463.1618	33547	30560	20322	20462	13437	12922	16659	17195	15766	13681	12399	11571	14172	12949	15609	15389	29902	29723	20008	19213	21447	21541	20458	17176	19692	19840	16875	14299	10240	10456	14203	12433	25017	23689	15898	14857	13548	11331	14240	13354	31317	27906	22180	20723	19152	18482	28549	27129	18807	17249	15894	17347	17187	16841	26125	24790	27775	25623	25646	24522	38683	36226	17277	17994	18457	20554	17887	16406	25229	24334	31945	31057	24361	21021	19344	18957	23382	21801	22253	21512	21722	20458	28804	27756	18588	18704	17461	17278	11176	10166	13313	12914	41900	40916	32366	31190	29889	28667	29754	26953	15242	14999	24581	21428	30968	28408	15062	14521	30246	29918	15165	16150	34874	31631	17843	17494	18133	18771	10331	12239	7914	7569	9788	9127	8449	8105	8203	10557	8431	8718	8829	11182	7608	6431	8594	8895	11758	11184	8802	8372	9396	10066	8464	10454	8067	8333	9646	8627	9254	9608	10038	9286	12722	13532	11358	11529	11614	13222	8878	8867	12417	11927	13138	12840	10183	12866	12778	12519	9564	8445	11029	10122	9525	7553	10638	8924	10720	12466	9744	8389	10812	9937	10610	11536	8337	8898	12032	12625	11055	12207	12140	12368	10885	9480	10869	10488	9496	9102	6484	6861	10428	10427	9896	9340	11425	10046	7529	8012	10165	7626	9882	8545	8808	8163	11066	10092	10195	11136	9593	8699	9445	8799	10385	7453	7167	7764	11507	10121	5177	6991	11261	12746	8680	8234	9805	10556	8655	7469	8522	9595	10357	8525	10555	11571	12461	10996	6690	6515	9774	11360	13272	11784	11545	11130	12757	11437	8417	8626	8631	11178	7960	7734	9183	9052	9273	8940		38591	42324	31307	31868	37821	37383	37848	32669	43995	44035	38153	39521	35307	32720	34384	33575	36394	34167	34084	37313	31772	31221	37168	35003	35528	32204	32050	34297	40232	36575	31312	33277	36415	34720	48988	52510	53810	53218	50009	44905	51387	54697	55470	52076	61003	58546	57859	56388	42344	38489	44208	43297	48660	43270	48593	46497	45705	43420	36055	40824	43343	43354	50177	52490	39200	38158	45887	51662	52245	54554	33064	38572	55149	52780	42962	47747	43793	45417	28251	28884	40325	40521	50111	44173	41548	41850	39709	41765	36553	34213	37875	38924	36806	33587	33032	33212	32041	31259	37531	35440	27009	28783	45978	47685	47083	47246	39568	38064	46571	49961	48939	47349	42850	42834	41227	41626	34540	34908	29834	27331	37124	36975	40427	40681	39073	36965	37245	36414	30746	27235	37479	34416	44559	43630	45881	45776	53908	53348	44217	47860	48038	50200	42976	44055	53794	50177	47971	44529	49907	51547
1269	464.0723	6993	5878	6710	6849	7154	7775	6887	7325	8893	9428	7719	6995	12328	12021	7124	7161	5664	4816	4347	4044	5673	6321	3975	3405	9626	9473	5172	4786	11076	11713	8745	9050	6290	7922	7979	8510	6580	5893	9190	8742	11681	8844	5622	5031	12041	11249	5123	4896	3908	4258	6304	4955	5051	5068	10180	9276	5859	4209	9814	11647	8243	7350	7793	9981	6485	5448	6788	8150	3910	4625	9876	7736	9366	8471	7751	9925	3587	3872	4489	4832	4929	4560	10927	9942	6667	6165	5880	5571	7273	5355	9097	10777	6086	6149	11140	13096	8097	8799	8780	7124	7749	8158	9220	9464	6815	4829	4287	5107	6006	5610	3391	3399	10308	9602	6188	6193	4039	3827	5264	5285	5107	6122	4055	3340	4486	4569	4149	4625	4158	3177	4825	4715	3750	3583	3407	3795	4790	4515	4395	5270	4806	5581	4741	4124	4762	3467	2796	3320	5536	4686	3044	2993	5207	5438	4005	4284	4775	4389	5423	4631	4442	4744	4077	4079	4541	4940	4236	4965	3935	3886	4647	5483	4698	3945	5633	5001	3904	4315	3653	4042	4411	3919	5720	5112	4496	3719	5658	4520	3781	3775	3862	3762	4086	3985	4221	4743	4149	4230	4017	3994	2893	2116	4398	4084	4313	5486	3280	3645	4332	4509	4384	3462	4013	5034	5097	5174	4137	4667	2607	2803	3324	3055	4697	5156	3674	3499	5246	4157	2932	2971	3385	2981	2909	3915	3890	4190	3741	3744	4692	4534	4267	5348	4944	4634	4956	6274	2740	2744	5357	5035	3859	4326	4401	3958	4521	4214	2432	3083	3215	3480	3966	3331	3178	3608	3266	3977		10989	11449	12003	12081	12549	13244	10640	11106	12756	11576	11854	12463	11534	12113	11932	10914	11834	10679	12211	14319	11711	10695	13142	13670	10891	10047	10358	10479	19138	18906	13842	12269	17988	13111	12161	14122	12401	12870	13733	13703	12922	12613	12442	11825	12595	12080	13077	11546	13215	13195	14520	15640	14122	14521	12940	12429	12841	11257	12057	12601	12959	12836	12118	11341	11471	11355	13651	14745	16004	13669	9985	10108	15162	16052	11485	11467	14157	12921	8841	10078	14652	15798	14121	14260	18208	14575	13645	14225	9736	10449	11500	12832	16016	16299	13476	13073	13124	13118	11879	11632	8842	7685	16360	14904	19242	17847	13940	12234	16630	15878	12750	13864	18838	16887	17012	15593	11855	11949	9520	10001	13811	13499	14076	12825	12275	11556	12173	10873	9535	9636	15131	12971	11360	11796	11972	11784	11938	12740	13833	13330	13180	13599	17707	17001	16228	15997	14766	15686	16701	19626
1270	464.2311	12710	11362	5636	5738	5292	5982	4656	5389	4900	4839	4783	5126	4692	4593	5071	4767	6253	7162	6906	6894	6625	5981	7049	5856	5921	6086	5101	6487	4358	5574	5039	4865	8276	9611	5770	5328	5045	5501	4714	6175	6388	5940	6188	7178	6278	5185	7191	7319	5821	6810	8348	6245	5488	6075	6175	6155	6956	7644	6674	6345	7711	7442	6264	5381	7099	7060	6123	6909	6079	5618	6526	7109	5421	6028	5518	5482	5980	6411	5936	5421	6689	7432	7166	6991	5861	5393	6961	6204	4652	4783	4390	5510	7432	6539	6775	6943	6272	5647	6172	6403	5535	5534	6419	5902	6885	6102	4834	6020	7691	6245	5379	5416	5759	7148	5841	4750	6463	5531	5579	6513	6410	3688	4664	4510	5078	4048	3718	4044	3168	3781	5106	5766	3979	3851	3836	4227	4226	4246	3678	5283	3556	4686	4781	4691	4262	3466	3438	4844	4439	4088	4861	3968	5887	5020	4764	3891	4497	6272	3383	3699	4344	4379	5744	5291	5418	5587	3977	3896	3935	3286	4626	4192	3985	4067	4119	5230	5643	6072	4040	4087	4436	4599	3555	5642	3993	3462	5966	6847	4530	5285	3561	4717	4811	3878	3487	4075	4648	4157	3810	3911	4734	4498	4089	4559	3802	4653	3664	4262	3313	3863	4049	4464	5330	4457	3974	5265	4770	4480	4938	4165	4570	3142	5048	4209	4126	3695	4398	3275	3070	3849	5337	4380	3416	3955	4150	3808	3657	4352	3436	3293	3795	3026	4376	4871	5120	4696	3623	2449	3890	3913	5674	5139	5305	4485	4540	4721	3537	3550	5708	5349	3813	3807	3868	3680	3858	4004		42042	43836	41755	42658	42561	43196	37321	37633	44333	41425	38284	37842	38289	35353	37092	38567	41651	34509	40310	39327	29968	28771	34935	33885	35599	35061	33853	31714	28710	31786	32781	28764	32070	33543	38084	41521	42993	44758	41895	43000	45231	46706	44555	44304	50794	45866	48415	44433	33580	32133	34845	34390	41480	42228	36265	37883	39577	36607	34591	33704	45790	43095	51860	50429	40766	41126	48628	50180	47372	49915	35809	32894	56401	56707	35153	38002	36655	36737	30374	30774	37401	34970	40262	43293	31175	28161	48287	42958	43499	42635	42729	43013	39737	39906	38797	35809	29914	28904	44185	44194	39466	39087	39178	37906	43516	43361	30802	30144	35219	36211	39699	42669	36803	41241	35039	37432	34600	36898	36727	37905	35368	35054	41159	40959	31467	33104	28618	28471	28059	29345	32608	33520	37875	40443	38958	38757	43917	44173	39521	40638	42331	43073	33297	32903	38695	42114	31843	35909	38837	40135
1271	465.0895	10422	11319	6409	6376	6443	5959	5343	5441	4991	4824	4992	5552	5363	5812	6003	5603	8927	8435	6868	5602	6334	6704	6038	6838	6086	7069	4232	4754	5099	4432	5511	5771	7387	7102	6119	5534	5433	4989	4594	6042	7010	7650	5969	6009	5921	6042	6599	7863	5141	4955	6498	5923	5720	4881	8906	7932	7803	7463	7295	7320	7546	8580	5823	6162	5637	6516	6531	6929	6820	7054	7873	8600	6551	7392	5979	5706	6527	5949	6177	5221	7178	7206	7201	7501	6143	6344	5775	6361	4858	5099	6425	6276	8804	9061	7926	8474	8568	6706	7775	6396	5954	5793	7693	6792	6474	7268	5211	4765	8173	8492	5720	5924	6060	8760	6427	4815	5997	6660	5519	5470	5944	4728	4792	3827	4694	5825	4196	5044	4351	4034	5772	5566	4451	3751	3794	4184	5610	6218	5320	5545	5027	5518	4332	5054	5069	5714	3615	3387	5846	5479	3568	3455	6780	7917	5312	7211	6075	5521	4066	4667	6969	5600	6388	6108	4666	5751	4195	4745	3920	4918	4963	4380	5987	4776	5957	6077	5799	4425	5063	4428	5003	4303	5706	6062	4445	4189	4586	5374	4574	5025	4648	5907	5756	4186	5481	4249	3661	5363	3469	4177	3636	3759	5576	4558	5999	5622	4342	3982	4631	4581	4399	3947	5479	5726	5870	6117	4517	5161	3630	2546	3670	3655	5450	6174	4489	5334	5082	5308	4516	2671	4905	3946	4340	4450	4338	4945	4348	5252	4828	5574	5550	5176	5966	4862	6539	6709	2559	2797	4534	4595	5240	6367	5825	4687	6596	5996	3102	3794	3561	4156	5047	4536	3834	4667	4515	4513		17595	15566	15430	13071	16718	14213	14775	15218	16804	15257	15216	14221	15412	13977	13459	15759	13783	14924	17324	16345	14523	13321	14596	16133	13719	13034	13651	13791	19357	17979	15927	16388	16589	15378	22925	18976	21521	19660	19783	20128	22006	24177	21393	19065	21349	21714	20909	18248	20705	19931	20483	22407	22837	21962	21455	22623	20670	19722	18038	17330	18022	17476	22258	18882	16623	15933	19480	18977	21143	22053	15478	15619	24444	21850	17914	17535	20168	19897	14394	13450	20213	20597	21954	20857	22615	23279	16501	17541	15142	14559	16081	15999	18763	17653	17384	21176	15236	16100	16397	15234	12030	11583	24359	21653	25022	26487	19425	19643	25496	25138	21300	21493	23417	23840	21409	19612	15504	17384	12959	14235	16855	16725	20324	19021	15785	14485	17408	14853	12885	11741	16752	16440	19999	18335	20456	19670	21973	21604	20716	20658	22084	22077	25909	25215	25247	25423	22701	23045	21658	23020
1272	465.3035	38640	37735	26929	25081	32251	30695	23677	23635	34144	33635	36347	35159	37849	36500	24060	26301	18474	17675	19379	19264	25316	23212	19175	15010	36352	39771	128236	123644	109247	113533	88737	92658	56962	49039	125063	126035	82457	75525	81236	79168	48075	44935	66966	64062	78385	80840	28103	26404	19032	18536	32011	30071	51817	46160	68381	67887	20549	19024	53171	53079	127426	127876	30973	35664	37093	36235	50654	51696	16009	13947	143654	156266	31005	30435	21548	19126	24353	23068	75650	76069	28039	26724	64513	59959	41480	36040	21926	21072	39087	32420	44546	42730	27443	24643	26547	23054	27479	26243	24460	25394	55400	56448	55153	55170	98256	93034	39867	35321	96254	92743	19078	19144	50803	46221	59847	53199	25968	24118	96020	86057	68907	67854	84919	82825	126162	114112	103430	105024	98510	97593	119354	125116	93699	91034	98397	98698	89886	86123	103588	99013	87949	90355	96011	91424	82763	78868	88053	89796	98753	101280	340645	331747	294363	288077	305638	314482	335312	335732	287986	278185	286973	284360	314660	297210	317582	322437	285445	292151	404541	408173	337855	334151	333854	323119	388871	369777	198442	192475	157454	150275	151872	137317	145724	150543	191380	180320	205698	202252	348483	338242	161181	162323	144511	141763	192088	194328	182900	176766	212497	203952	208269	207056	118911	114907	150593	147766	122540	126758	119945	113701	109275	113178	120775	120474	124355	126608	126807	124836	280380	274056	273644	274905	369857	376414	327199	320655	327685	342776	108663	107812	101707	104285	108410	110256	91745	93389	150534	146202	101340	106247	91236	89199	127468	127672	109492	106572	75158	76444	391192	380264	341600	328951	294068	282456	335847	317324	333276	331496	377362	387365	355838	346496	313539	314661	309047	295969		1090363	1064802	1323740	1320704	1440452	1420148	1060090	1044610	1266443	1269106	1101570	1078858	1226862	1239056	1229237	1230341	980479	954715	1372187	1384128	1253206	1235935	1769120	1759051	1233324	1246077	1265159	1258985	826013	850953	1350421	1328170	1092780	1135678	2048227	2046015	1889779	1863317	2795214	2816637	2433803	2455701	1565982	1544357	1994000	1957378	1938693	1877026	1649964	1680602	1795974	1857106	2782666	2811916	1892391	1953734	1757543	1751632	2300180	2314231	3817799	3887887	4232127	4323729	3731357	3757682	4464981	4462652	6022474	6017595	3389299	3419148	5551581	5506361	3662083	3740673	2981215	2982213	3970142	4017978	2964936	3044127	3801753	3767522	2231778	2257117	1206781	1209718	929718	910719	872789	870080	862339	872414	776050	748420	1088720	1097210	895888	883426	920901	926421	1730659	1733620	1961478	1974795	1434929	1461320	1439792	1437858	2049911	2060929	1223745	1231109	1068040	1065744	978535	954400	1520887	1536324	1558115	1547876	1696977	1698962	1673244	1691046	979729	952904	805848	803951	1700785	1750799	1960553	1959437	1659120	1648660	2170439	2186161	1935737	1940193	2018650	2002254	1433779	1432256	1626378	1607274	1378518	1379343	1357487	1357860
1273	466.9327	6105	5880	7727	7462	10670	12633	8350	7396	13254	14920	8538	9612	12372	13590	7085	8276	6312	4824	4128	3039	6915	7346	2814	2767	12534	12040	6824	7223	12728	12065	13585	12480	7482	5832	12244	10419	9754	9104	13103	11279	9473	9468	5428	6242	14099	13598	4721	2999	4114	3316	6711	6829	5849	5306	10289	11268	4607	4245	12407	10700	5083	6538	10298	11401	5844	5409	8992	10140	3399	2958	11232	10095	8929	11121	9608	8182	4848	3922	4840	4719	4459	4872	10405	10698	7072	8004	4790	7563	9101	9354	15368	14706	4655	4181	12222	13115	8028	8489	8318	7254	10635	10535	12017	12871	5557	5403	8201	6954	4007	5181	2587	2909	11657	11940	4658	6973	4944	4802	16268	16207	11867	14454	10461	11564	5506	6940	6016	5527	6051	6335	6552	7534	6508	5349	6620	6136	5911	4885	5907	6303	7554	6793	5350	5393	5677	5429	4471	4846	5679	5789	6851	6604	8206	7106	6073	6365	5740	7419	5537	5373	9366	6808	6750	6588	6541	5459	6288	5848	5771	6276	8106	8695	6492	7421	8074	7317	13603	13975	12809	13244	12951	12003	12470	13223	13058	11368	15778	13116	16337	15241	5947	6906	6487	5905	4629	5610	6705	6474	5115	6532	6767	6776	6199	5944	5762	7236	7365	6887	6123	6564	5515	5363	6360	8198	8863	9377	6648	6255	5680	5745	6210	5897	7388	7726	6095	6897	5531	5346	6596	6687	5749	6287	4888	6020	6109	5441	8662	8803	6437	5519	5295	6095	7926	8530	6907	7437	5578	5763	7410	7102	7207	6628	5786	7106	7438	6416	6858	6559	8095	6453	8088	8665	6969	6147	6958	6549		8202	7432	8256	8250	8596	8697	7649	6767	8580	7390	7058	7362	8868	7529	7335	7523	7603	7959	8964	7808	6969	7913	8426	8762	6866	7412	7475	7274	8979	7488	8568	7902	7844	8432	8545	8078	7543	8124	9046	8630	7700	8497	7224	6375	8805	8522	7048	7910	7704	7673	7493	6805	9333	8851	8387	7096	6339	6226	8721	8578	10646	9819	11893	11569	11020	10701	12380	11725	16111	14725	9170	9717	13797	15009	10751	10105	9221	9447	11075	10275	10392	10164	10674	12557	10914	9043	8409	8454	6164	6763	7455	7619	8787	7927	7850	7540	8166	7071	6755	7061	5543	7390	8693	10106	9580	8455	7899	9125	10328	8793	8717	7785	9544	8690	9315	10501	7044	9537	8021	7928	7975	7877	9228	9080	8678	8551	7382	6982	6087	6270	8083	8555	8380	7142	7081	6642	7244	8372	7548	7043	7686	7048	9265	9173	8902	8014	7548	8789	8066	7426
1274	468.1504	8239	9062	3886	3632	3385	3330	3997	3622	3470	3341	4223	4594	4224	3634	4206	3196	4197	4663	3845	3329	5167	3583	4421	4676	3557	4641	3700	3664	3556	3424	3870	4374	6308	5192	3574	4740	3709	4445	3403	2297	3475	4170	3443	3890	4155	3632	4928	3879	3663	3188	4106	5102	2978	2824	3198	4187	3836	4196	3898	3881	3409	4943	2753	3464	4141	3907	3354	3585	3449	3693	3409	4590	4496	3296	3649	3684	3554	4366	2986	3088	4452	3613	4622	4054	3365	3911	5148	3824	2863	3565	3529	3903	4201	4265	4323	3302	3818	3801	4169	3317	3296	2958	3282	3653	3472	3936	3869	3886	4073	3721	3191	3121	3824	4097	3241	3297	4158	3474	4642	4009	3593	2940	2769	4254	3182	3679	3788	3342	3426	3022	5054	4207	2693	2275	2624	3484	2628	3652	3326	3271	3078	3249	2689	2545	3127	2695	2221	2653	2852	2806	3021	3086	4195	4661	3302	3617	3188	3869	3248	3646	3269	3998	4405	3330	3380	3314	2985	3654	2965	3146	3700	3485	3520	3964	4508	4193	3714	3649	3121	4547	3823	4025	3918	4033	3429	3835	3662	3672	3854	3612	3989	3458	3746	3478	3660	2989	3381	3024	3397	2108	2906	3276	4243	2398	3954	2921	3093	3758	2658	3036	3285	2991	4125	4199	4098	4080	3669	4045	3218	3014	3306	3120	3480	3777	3380	3152	3732	3186	2881	3022	3339	2941	2521	3216	3127	3043	3813	4358	3159	2107	3514	3343	3242	3834	4387	3857	3110	3140	3796	3819	3411	3559	3439	3119	3080	2899	3303	3290	3361	3934	4022	2810	3410	3778	2841	3076		98856	103635	65632	65915	66868	62060	65809	69976	37779	37870	97060	84697	50286	54339	56143	58646	71604	76331	62036	64872	43202	42370	94657	96917	84533	94693	68874	74605	66164	60242	46676	51897	63049	67319	51943	53475	62566	61871	50475	53531	56233	53398	61976	67002	53926	55060	59964	57514	40624	39042	49600	47796	44577	47537	46321	47211	49192	50634	36765	36955	35019	32772	38794	41767	28321	28355	34690	33219	30788	31830	31344	31858	31652	30569	35523	36372	36001	33161	21107	21422	31174	30202	32657	32061	23848	22189	45204	48565	31137	30674	47818	43426	33057	32090	26739	31217	44898	46540	40222	42131	57134	57959	40876	41592	46848	45139	33766	29835	33896	37763	45790	47816	89253	89410	57462	60612	59253	61328	51098	49833	81509	75219	129365	129047	42338	43598	77448	72770	67777	76789	76047	80252	53185	52841	44760	45459	59720	58250	50493	50549	44643	41440	37269	38992	44725	43108	43570	41324	41715	43542
1275	469.0802	9602	8664	6648	5859	7144	7615	7269	7095	8387	7649	7566	6849	7955	8414	4937	5592	6033	5803	5033	5886	7399	6701	5544	3940	8915	8591	5848	6502	8520	9662	8326	6646	7614	7053	7596	9850	8064	6423	9439	6651	6065	6358	5603	4249	7666	7242	5923	4572	5178	4848	5494	6682	6007	5550	6046	6574	4973	4510	8768	9322	7209	7432	7420	7889	6676	5455	6323	7501	5568	5387	8327	7011	8069	8527	7735	6243	4854	3815	3785	4291	5043	5394	7119	7162	6788	6695	6293	6851	8278	8516	10080	8565	4734	5820	8453	7229	6399	6748	6455	6687	9041	6954	8160	8062	5707	4586	5895	5929	5155	6750	4147	5060	8005	7641	4596	4594	5104	5190	11450	12876	6725	6986	5175	5113	5197	5440	4519	5068	4716	4672	5673	5968	4175	4730	5123	5590	5310	5461	5406	5108	5874	4961	5194	5373	4972	4142	4805	4821	5129	4609	4970	4775	6918	5758	4615	5450	5761	4956	4000	4176	5526	6005	4600	4910	3813	5094	4636	4843	4759	4347	6252	6303	4447	3986	5715	5453	6125	5642	4821	5085	5480	5217	5887	4735	5121	4562	6145	6672	7371	6799	6411	5760	4453	3492	5206	3989	5016	5508	3720	4579	5645	4248	3952	4005	5721	4649	4721	4545	4315	4490	4673	5622	4898	5239	5729	4727	5104	4936	5101	4456	5230	4792	4771	4568	4989	4509	4852	4697	4181	4284	4156	4833	4106	3702	4630	4500	6119	5610	5389	4812	4668	4425	5961	5499	5955	5287	4331	4602	5337	5169	5505	6218	4382	4205	3651	4234	4722	4349	5401	4222	5784	5537	4368	4355	4992	4246		8801	9866	7540	7301	9247	10896	8916	8556	8635	9274	7498	7727	7202	8640	8925	8940	8905	7879	9526	10233	7468	7843	9627	7970	8363	7904	8619	8767	8329	8704	7648	7132	9370	8115	14745	15603	20306	19303	15205	15632	17014	15561	14757	16329	18263	20114	17808	17239	16469	14271	19662	18154	18330	16631	17725	16831	17840	17079	15041	13993	16345	15272	19607	17347	13170	12252	17688	16003	18647	18289	13049	13674	22714	21626	14931	16917	16027	14775	9275	10563	15357	15980	14317	15902	13999	13706	13544	14429	13551	11374	14056	14726	12033	13432	14960	13337	12547	10740	16175	14370	15728	16091	18367	18032	18992	16831	15407	14097	16411	16233	19614	18628	28000	25158	8704	10043	9216	9104	7335	7195	8437	7911	24329	21814	8104	7767	8362	9787	6466	6880	8455	10120	19269	18110	13831	12848	20693	17602	15527	15390	15007	15628	17626	18896	24228	26924	18568	20210	17078	18002
1276	469.2963	15987	13778	7023	6680	5580	5952	6312	6586	5822	4335	5587	5304	4789	5843	3946	4362	6987	7147	7282	6344	5556	6225	6029	5650	4221	3709	5019	6497	5530	5449	4417	5521	8934	6303	5297	5030	5195	5680	4415	5381	5012	5332	7195	5798	3888	4459	9178	5801	5934	8531	7069	6185	5117	4917	5220	4917	7799	6577	4335	3730	5689	4520	6744	5137	6351	8014	5870	6363	5556	5100	5770	6748	5062	4991	4594	4814	5690	5567	5710	8510	5910	6553	6154	5284	5158	5612	6035	6472	4901	5543	4263	4986	5857	6547	5927	4863	3953	4884	6080	4841	4837	4458	4960	4991	5764	5324	5596	6770	6147	6162	4812	5513	5750	6162	4715	5341	7213	5960	8497	8526	6016	5167	7712	6088	5645	4106	4459	4153	5359	5837	5306	4897	3635	4769	4554	4304	3180	3653	3751	4501	4656	4826	3857	3731	4335	5338	4520	4571	5337	4693	5640	5111	6817	8335	4681	4677	5109	5222	5470	4194	4595	5497	5083	5353	4247	3843	4101	4517	5421	4192	4956	4676	3996	3773	5878	5287	9936	8355	5736	5758	5143	6998	5056	5831	5468	6286	7877	8183	6663	7437	5107	4093	3893	4719	3659	4275	4356	4303	4218	3906	4838	7145	4522	3436	4761	5166	4672	4532	3646	3390	3020	4059	5200	4639	4851	3984	4573	4500	3798	3597	5139	4197	4975	5863	5480	3911	4923	3969	4023	4533	4388	4437	5362	3974	4255	4498	6020	5351	3895	4735	3921	3680	4778	4108	6412	5008	5088	4518	5055	4852	5145	4794	4269	5145	4924	6177	4489	4782	5839	6475	5153	6170	4964	4516	4643	4354		72973	71218	83746	83439	82476	78946	77998	73472	87407	91549	76610	82825	85120	88810	90431	91823	66074	66256	81899	83142	79663	76918	73602	71970	78732	76717	79005	78339	64259	62544	72051	76599	76508	80413	38888	35648	40990	39019	36949	37061	39539	42534	39359	37926	39659	39817	38003	39496	31211	28753	33565	32933	34085	36760	38563	37543	33536	33632	29972	27958	42265	40842	48184	46441	35267	37905	46261	45314	52381	50601	33919	34213	54173	51773	31897	32930	33824	35607	29194	30689	32280	30139	39717	38441	27403	25495	69968	68097	72061	71248	61878	62904	54723	52659	57616	57767	45352	41356	64946	61546	57024	53639	31878	35605	33314	32957	26919	25902	32676	31196	39374	38633	39148	40915	79705	71754	69031	67541	77754	81946	68787	72374	62655	60501	91019	89964	57752	50410	54187	53630	67230	64810	36190	35167	37764	34443	38730	41242	39526	35780	37246	37374	29158	27469	36202	37803	31668	31681	31773	34436
1277	469.3527	63074	64236	6420	5263	6074	5893	6941	5185	5510	5537	5828	5875	4075	4079	3105	3807	4682	5202	5229	4896	4437	4731	5268	5045	3255	3820	5519	7462	5959	3851	4225	5071	5902	6701	6386	5516	6038	4999	5316	5799	4162	5396	4761	4882	3765	3735	4473	5797	5422	5215	5256	5295	4756	3789	4552	5748	5487	5779	3395	4397	4717	4357	5662	5854	7372	7084	4798	4710	4846	4960	5168	5121	3574	4475	3433	3340	5053	5794	4098	4588	4466	5144	3440	4670	4371	4243	5482	4557	4541	4262	3281	3665	4284	4960	4484	4230	4293	4660	4412	4486	2689	3110	3717	3929	4620	3957	4921	4186	4615	4519	4573	4206	4706	3641	4024	5326	4484	4322	4173	3948	4580	3449	3301	4536	3475	2991	3457	3420	3481	3301	4416	4224	2998	3289	4075	3749	3735	3125	3495	4104	3686	3636	3863	4350	3140	3576	3072	2951	3627	4048	3878	3730	5020	5164	3764	3484	3566	3927	3413	3384	4924	4886	3400	3699	2957	4218	4138	2773	3368	3343	4688	5182	2943	3403	4161	3573	4567	5455	3979	4387	3785	4494	3397	4642	3705	3670	3970	5022	4063	3715	3843	4575	3063	3324	3032	3618	3687	2940	3757	2523	3754	3933	3518	2627	4448	4536	3980	3551	3524	4192	3098	2739	3741	4513	5702	4402	5255	3983	3549	4066	4285	3237	4090	6377	3961	3777	3094	3761	2605	3614	3004	3838	3982	2916	3631	3051	4913	4971	4009	3174	2323	3273	3863	4245	4724	4053	3933	3713	4326	3912	4238	3845	3831	3104	4394	3505	3628	4854	5281	5187	5786	6329	4142	4427	4108	5262		26560	26472	24878	25024	25077	25733	28289	27076	27220	26439	23670	23290	22390	21401	25428	25626	21703	21936	27036	27056	24504	25097	25145	24342	26532	26407	22605	20491	19565	19488	22327	19693	22195	21393	13875	13034	15501	12977	14143	14679	16228	15941	13091	13781	15340	14685	14800	13334	11293	10821	14485	12524	14775	14658	14075	14307	13056	12586	13872	11528	18017	17437	18778	19028	15203	16158	18869	19045	22617	22410	14030	13776	24756	26603	14178	14862	14502	15839	12412	13855	16039	11356	15429	15232	11857	11107	29404	29964	26275	25931	25545	24553	23245	20694	20759	20657	18744	17785	21778	23390	25999	26497	13669	13434	12238	12441	10865	9524	11401	10661	15246	15376	18372	19868	23427	23786	20469	20164	21412	22857	26663	27010	19485	20736	28179	29297	18967	20196	18043	18539	24101	25567	12481	13798	13480	14761	15874	16099	14506	16266	14802	13921	12444	10971	14103	14642	11332	12321	14362	12645
1278	471.1699	21036	19298	9959	9385	6358	7269	9126	8251	8639	9035	8124	9478	7083	7029	7253	7441	15485	13769	16553	16225	10020	8860	13652	15944	6071	7881	7615	8788	6077	7611	7154	7974	12175	12296	6848	7406	6786	7905	6922	6129	7625	8000	9465	8917	7542	7449	14130	14792	13149	13604	8933	9747	7393	8012	6473	6611	12678	13295	7517	6558	10598	10957	9109	7138	8793	10139	7961	7394	13624	12583	7086	7520	7668	6865	8313	8319	13351	11870	9935	9200	12321	10230	7825	7955	9137	8373	11568	11225	6503	6341	5841	6024	9890	10388	7035	7286	8217	7859	8407	8798	7630	6929	8416	6842	8221	8139	9585	10228	9865	10479	11853	12570	8919	9436	9347	7918	13499	11608	7585	8156	5802	5126	5949	5800	5844	6603	5377	5198	6199	5902	9571	9411	5135	5424	6196	6286	6710	6129	5226	5694	6282	5455	5038	6157	5001	6146	5062	5226	6121	6239	5926	6119	7620	7615	5522	5235	7396	7341	4898	5202	6994	7795	6085	5821	5783	6542	5024	5875	5410	5607	7874	6587	4744	5616	5767	5585	7733	7567	7537	7630	6612	7355	6880	6253	6555	5736	7607	8291	8321	7135	5677	6627	5496	3827	5135	5764	5039	5700	5787	4505	5584	5703	6393	6184	6462	6660	4973	5223	4574	6144	5573	4727	6227	5278	5425	5295	5397	7148	5444	5681	5863	4526	6235	6088	5653	5879	4961	4931	5233	5783	5421	5665	5825	5917	4884	5046	6750	6852	5771	5217	5916	6227	5874	5513	6643	6502	6621	3506	6622	5818	7299	7507	5856	5988	6759	6726	4387	5080	6444	5469	6807	6089	5073	4443	5797	4772		31267	31669	22340	21927	28738	27547	26557	27647	28949	31956	27228	25531	25193	24529	25904	27747	28448	27374	31719	25501	21385	22186	28343	25092	30128	26337	23504	23237	24261	27467	21614	21602	26009	25874	34299	32575	38993	40253	35428	35558	35134	36388	39404	38526	36745	35893	39762	35239	28035	26289	31198	29873	33925	34814	34879	32883	32924	29522	29001	27862	36520	35753	39988	40717	31807	28386	37983	39309	37594	37644	28447	30974	44225	44192	29193	30366	36206	36058	23812	21125	28237	25488	34858	33228	25567	27027	35245	33522	53745	55334	38501	39954	37154	34447	34820	33910	28651	28137	31906	33542	28100	27660	30444	30807	32688	36435	25056	23830	29113	31094	30495	36783	33843	37189	29277	28165	27588	28060	21450	22902	23422	22960	28546	31286	21467	21106	25957	26080	18882	20540	27687	25938	36083	33410	31387	31312	39705	37155	34767	33175	32366	31646	26066	27307	33029	31666	29382	25910	31670	29325
1279	471.2415	23749	24934	10983	10375	8263	8398	9847	10500	10256	8632	8399	9338	7728	8968	7456	7965	14094	15561	19858	18400	10214	8997	14503	13126	9019	7306	12983	11471	7950	6725	9259	9208	13497	14978	11195	10010	8989	9395	9368	8060	8867	8629	10344	10245	8498	6745	16487	15618	12643	13036	11438	10549	8577	8953	7960	7071	14324	12876	8607	6926	12379	11530	9541	9293	10865	11807	9317	8536	15494	13315	9812	9023	7432	7725	8471	8405	13936	12335	10827	10114	13249	13473	8859	8138	8444	9559	13016	12878	6815	6603	6775	6721	10944	12295	8146	9222	8211	9766	8553	9291	8824	7104	9234	8587	11557	10793	11357	10272	10972	10950	12576	11648	9263	8423	8679	8905	12120	13626	10015	11110	7386	6664	9743	8028	10168	9298	9030	8283	6951	7188	12997	10489	7459	7086	6513	7453	6992	7403	6478	7073	7386	10952	6407	6854	10342	9838	5884	7239	8816	10771	7300	7138	10400	8443	7897	7281	8447	8323	6950	6894	7826	8314	7656	7637	8003	6949	6353	6264	5977	4835	7819	7179	7361	8299	5867	6763	10487	10334	8585	7616	7523	7815	8884	6778	7507	6999	11883	9576	7755	7784	6317	7370	6098	8010	7301	6634	7528	8521	6280	6103	6237	7230	7305	7197	7082	7205	7538	7349	7235	6174	6019	6919	11128	9093	7100	7450	7787	7412	6331	6236	6417	5433	6991	7010	5837	6535	5353	5193	6453	6463	8076	8136	6708	7113	7723	7385	7630	10246	8537	8443	5188	5774	7729	7611	8456	9495	7631	7895	6994	7632	7289	9997	7654	7878	8548	9485	5157	6254	9144	8314	7164	7349	4742	5541	6280	5892		323845	323801	350376	355579	642803	639970	368376	361908	839007	814953	338493	334195	367822	360244	672302	656592	509058	496367	630957	613931	307754	300041	389692	384099	326956	326026	238944	244080	359546	352588	339235	328776	281761	303634	51783	49727	55751	56135	56107	59497	58903	56433	48012	52233	57513	59166	52477	53008	46104	40014	44668	46042	60680	60116	59796	65402	55577	47677	47209	44835	60282	56152	69603	74195	55306	51861	70401	72555	155217	147687	55051	56662	130317	123261	44751	45464	49328	45808	41667	39393	45158	45523	67757	63497	39333	39233	509393	511089	687732	666648	420892	425938	251772	248850	213512	211753	120811	110804	196034	190573	121862	117419	47732	43739	49938	53624	33385	32560	38598	42969	49560	51136	188777	183705	864760	853053	501423	507786	383809	383474	528698	501516	427196	411445	554181	535272	249862	224552	209074	205968	252389	241675	54633	53606	51333	50725	56056	53501	59457	52674	45602	43953	35831	36814	47378	43722	38604	38561	40412	42974
1280	473.1507	28461	31593	16106	15097	10906	9287	12629	10826	11234	12505	12943	11305	10664	10834	9753	9908	21521	24006	29387	29235	12426	14471	26112	22332	10490	11122	12463	11830	10695	8700	11023	10514	17775	17780	10960	11083	10087	11257	8161	10301	11605	13040	13663	13475	10781	10708	26364	23365	21012	21054	13306	14777	10746	11936	9222	10391	21467	21486	10162	11298	16835	16395	11251	10975	15853	17191	10011	8975	25381	23209	10811	11875	10011	9842	11082	11990	21212	18886	14036	15286	20292	18365	12908	9057	12026	12372	15407	15218	9730	8884	8467	8924	17749	17086	12037	10380	12496	11642	14195	11482	9331	9552	11161	12106	13898	14115	15550	15657	15613	17159	21043	20354	11823	12534	11188	10156	20630	18738	9132	9616	7084	7443	8312	5760	6697	7935	7240	6890	7316	6683	10157	8731	6064	6771	7537	7802	6543	6871	6727	5754	7189	6763	5818	6161	6347	6326	5241	5393	6884	7252	8577	8282	9499	8949	7191	7355	9117	7873	6632	7493	10449	9148	7600	8794	6240	6462	5741	5169	6433	6683	8005	9943	5195	5511	6622	7390	8709	8585	8333	7855	8221	7965	8976	9492	7488	6621	9168	9091	10510	9554	7553	7212	6266	5847	5836	6377	7695	6381	5916	4395	7675	6031	6240	6007	8875	8159	6262	6733	5963	6880	7271	5926	8545	9151	8220	7187	7576	6860	7071	5752	6312	6897	8089	9050	6691	6260	7029	6155	6774	8868	6582	6199	6430	6038	7428	6908	8527	9051	7106	7082	6301	5748	7144	7861	7296	7623	4940	5744	7110	6365	8001	9093	7628	7465	7784	7645	6157	6710	7341	7428	8750	8028	5839	7071	5544	4936		26952	24838	17565	18257	24982	23563	25528	26817	26976	27372	26408	27241	26176	22493	23906	27497	26056	25428	28842	27731	24219	22921	25299	26371	28098	29161	24722	27741	21944	20219	21781	19889	24149	28252	119784	116519	135749	125435	105243	106517	115462	118948	150501	143140	135032	134224	136585	133071	116643	111900	122092	125738	112010	105721	123625	120047	138363	140003	89228	86929	38771	39902	44630	47980	33886	31695	44071	44895	39047	40878	32602	34573	54241	54332	39183	36527	38985	33678	26097	28735	32093	33314	40779	40598	25534	24916	33194	33153	32023	29685	32646	29924	24766	28923	24462	25674	21138	20893	30564	32487	27617	29931	117941	112853	118870	115278	89544	87808	109934	108149	121987	125550	38346	38682	25248	24352	25049	27077	22426	23349	25462	21896	30559	31837	21612	20601	30322	25181	20434	20215	25955	26148	142765	143921	114892	115604	153585	148976	141132	141562	122260	126720	107123	103484	132854	130873	129313	133454	117926	120401
1281	475.0980	17240	18104	11451	9887	7962	8167	9616	10050	9906	9680	11504	10319	8227	8312	7470	8036	14846	14232	16229	16978	10729	10567	13437	12877	9016	9222	10305	7818	8672	7105	9587	8621	11442	10613	9862	10339	9029	8960	8039	8318	9960	10174	9393	9245	8585	8495	15359	14480	12275	11172	10382	8769	8228	8333	10203	9096	13794	12403	7367	7048	11054	11266	9549	10295	11134	10718	8723	7248	13247	13010	7956	9880	8673	8181	7999	8414	12413	11826	9419	9147	11055	10146	8960	8641	10205	7409	10285	10181	8006	7688	7487	7539	11065	11255	8802	8813	9167	10194	9903	9628	7561	8369	7734	9803	8405	8240	9930	10252	10051	9730	12589	9715	9521	9474	9104	8403	12689	11751	9669	10117	5937	6271	6626	6253	6709	7606	6356	5852	4993	6483	7968	7895	5922	6536	6788	6452	5773	4871	7396	6217	6327	6179	5940	5977	5584	6174	7351	5264	6420	6496	7148	6344	8116	8663	5465	6793	7181	6692	5467	6717	7703	6282	6977	6083	5935	5493	6029	5429	4438	5545	6296	5112	5469	5734	6595	5582	7900	8719	7665	8783	7358	6604	6726	7369	6708	6467	7623	7288	7746	8084	5161	5713	6437	4896	5639	4938	6546	7299	6612	5156	6738	5803	6018	5546	5774	6973	6586	6818	5889	5236	5186	4882	5743	5930	6433	5693	4640	6084	6032	5636	5759	6626	5914	5583	5004	5340	5130	5554	5852	5181	5930	5479	5733	5823	6282	6307	6573	6376	5446	4985	5327	4387	6742	4875	7262	6979	4708	5011	6432	6460	6895	6582	6104	7021	7519	8016	5421	4402	6647	6775	6601	7024	4627	4722	4695	5246		13864	12518	9201	10034	11632	11672	12113	12334	10668	11685	12721	11707	10053	11865	11441	12908	12338	12530	13710	12866	13272	13063	13083	12182	13198	12772	11268	12344	13183	13836	10482	11467	12607	13334	18074	18375	17455	18422	15160	16872	16517	18842	17557	18122	17438	17595	16781	17941	19058	17883	20415	18754	16267	15879	17415	18144	17872	17177	15283	14973	29615	29213	33314	37393	21595	24196	32987	29332	28018	27719	23492	22243	33052	28635	37931	37154	26632	27055	17856	16954	25732	25078	32290	33883	24740	27716	14179	13715	13074	11155	13156	11411	13042	13032	13478	12170	11153	11775	15297	14182	11584	15353	19052	18496	19877	17769	13892	15962	18467	17703	17230	17460	17721	16818	14980	14822	13639	14451	11199	11152	12877	13744	15520	14508	10774	10895	14223	13299	10930	12385	19914	16338	18446	16551	17274	17126	19560	18686	17225	15843	14487	16760	16867	17189	22440	20776	19084	18829	17528	16048
[truncated: 2,054,874 more chars]
